# Methylotrophy, alkane-degradation, and pigment production as defining features of the globally distributed yet-uncultured phylum Binatota

**DOI:** 10.1101/2020.09.14.296780

**Authors:** Chelsea L. Murphy, Peter F. Dunfield, Andriy Sheremet, John R. Spear, Ramunas Stepanauskas, Tanja Woyke, Mostafa S. Elshahed, Noha H. Youssef

## Abstract

The recent leveraging of genome-resolved metagenomics has opened a treasure trove of genomes from novel uncultured microbial lineages, yet left many clades undescribed. We here present a global analysis of genomes belonging to the Binatota (UBP10), a globally distributed, yet-uncharacterized bacterial phylum. All orders in the Binatota encoded the capacity for aerobic methylotrophy using methanol, methylamine, sulfomethanes, chloromethanes, and potentially methane as substrates. Methylotrophy in the Binatota was characterized by order-specific substrate degradation preferences, as well as extensive metabolic versatility, i.e. the utilization of diverse sets of genes, pathways and combinations to achieve a specific metabolic goal. The genomes also encoded an arsenal of alkane hydroxylases and monooxygenases, potentially enabling growth on a wide range of alkanes and fatty acids. Pigmentation is inferred from a complete pathway for carotenoids (lycopene, β and γ carotenes, xanthins, chlorobactenes, and spheroidenes) production. Further, the majority of genes involved in bacteriochlorophyll *a*, *c*, and *d* biosynthesis were identified; although absence of key genes and failure to identify a photosynthetic reaction center precludes proposing phototrophic capacities. Analysis of 16S rRNA databases showed Binatota’s preferences to terrestrial and freshwater ecosystems, hydrocarbon-rich habitats, and sponges supporting their suggested potential role in mitigating methanol and methane emissions, alkanes degradation, and nutritional symbiosis with sponges. Our results expand the lists of methylotrophic, aerobic alkane degrading, and pigment-producing lineages. We also highlight the consistent encountering of incomplete biosynthetic pathways and gene shrapnel in microbial genomes, a phenomenon necessitating careful assessment when assigning putative functions based on a set-threshold of pathway completion.

## Extended data 1 for "Methylotrophy, alkane-degradation, and pigment production as defining features of the globally distributed yet-uncultured phylum Binatota"

### Sheet: Figure 2 Extended data
		Methane oxidation				Methanol oxidation					N-containing 1C compounds											Sulfur-containing 1C compounds				DCM degradation
Genome ID	Order	pMMO									Methylamine degradation											Dimethylsulfone, sulfoxide, and sulfide		MSA
		pmoA	pmoB	pmoC	pmoD	xoxF	xoxJ	xoxG	mdh2	mno	mauA	mauB	mauC	gmaS	mgsA	mgsB	mgsC	mgdA	mgdB	mgdC	mgdD	dmoA	sfnG	ssuD	msmA	dcmA
3300005529_28	Bin18	Ga0070741_10014683_14	Ga0070741_10014683_12	Ga0070741_10014683_15	Ga0070741_10045053_5	Ga0070741_10047522_6	Ga0070741_10047522_5	Ga0070741_10047522_4														Ga0070741_10025699_8	Ga0070741_10032887_8	Ga0070741_10039368_6
GCA_002238415.1	Bin18	MPMI01000008.1_122	MPMI01000008.1_123	MPMI01000008.1_121		MPMI01000007.1_113	MPMI01000007.1_114	MPMI01000007.1_115						MPMI01000035.1_14	MPMI01000035.1_21	MPMI01000035.1_20	MPMI01000035.1_19	MPMI01000035.1_15	MPMI01000035.1_16	MPMI01000035.1_17	MPMI01000035.1_18	MPMI01000017.1_97	MPMI01000064.1_5	MPMI01000037.1_34		MPMI01000001.1_9
3300005529_54	Binatales	Ga0070741_10002850_13	Ga0070741_10002850_14	Ga0070741_10002850_12	Ga0070741_10002850_11						Ga0070741_10002059_42	Ga0070741_10002059_39	Ga0070741_10002059_43
3300009762_10	Binatales								Ga0116130_1011093_3
3300009824_14	Binatales
3300010339_15	Binatales							Ga0074046_10000206_20		Ga0074046_10000191_18	Ga0074046_10001410_9	Ga0074046_10001410_6	Ga0074046_10001410_10
3300010339_18	Binatales									Ga0074046_10003615_8
3300017426_14	Binatales	Ga0185298_1001120_19	Ga0185298_1001120_21	Ga0185298_1001120_18		Ga0185298_1000361_91	Ga0185298_1000361_92	Ga0185298_1000349_74														Ga0185298_1000075_75
3300017448_24	Binatales										Ga0185299_10001409_40	Ga0185299_10001409_34	Ga0185299_10001409_39	Ga0185299_10000084_34	Ga0185299_10000084_35	Ga0185299_10000084_36	Ga0185299_10000084_37	Ga0185299_10000084_38	Ga0185299_10000084_39	Ga0185299_10000084_40	Ga0185299_10000084_41	Ga0185299_10000092_144	Ga0185299_10000177_123
3300017929_15	Binatales
3300018015_14	Binatales
3300025419_6	Binatales
3300025432_8	Binatales
3300025439_6	Binatales
3300025442_9	Binatales
3300025453_7	Binatales
3300025459_9	Binatales
3300025460_4	Binatales
3300025480_6	Binatales
3300025482_7	Binatales									Ga0208715_1000597_2
3300025496_8	Binatales
3300025498_10	Binatales
3300025503_10	Binatales								Ga0209012_1001599_10													Ga0209012_1000517_37	Ga0209012_1002538_12
3300025506_7	Binatales
3300025553_16	Binatales									Ga0208080_1001660_8
3300025576_10	Binatales
3300025579_10	Binatales
3300025619_12	Binatales									Ga0207926_1000942_5
3300027641_8	Binatales
3300027662_13	Binatales
3300027696_15	Binatales
3300027706_20	Binatales	Ga0209581_1000030_11	Ga0209581_1000030_13	Ga0209581_1000030_10	Ga0209581_1000030_9						Ga0209581_1000133_92	Ga0209581_1000133_89	Ga0209581_1000133_93									Ga0209581_1000174_69
3300027773_28	Binatales	Ga0209810_1000003_936	Ga0209810_1000003_934	Ga0209810_1000003_937		Ga0209810_1000718_23	Ga0209810_1000718_22	Ga0209810_1000718_21														Ga0209810_1000003_818	Ga0209810_1000016_497
3300027863_36	Binatales					Ga0207433_10001518_10	Ga0207433_10001518_9	Ga0207433_10001518_8			Ga0207433_10018804_8	Ga0207433_10018804_11	Ga0207433_10018804_7
3300027905_60	Binatales									Ga0209415_10019939_7
3300027965_49	Binatales	Ga0209062_1014911_3	Ga0209062_1014911_4	Ga0209062_1014911_2	Ga0209062_1014911_5	Ga0209062_1000072_20	Ga0209062_1000072_19	Ga0209062_1000072_18
3300027968_17	Binatales										Ga0209061_1000420_70	Ga0209061_1000420_71
3300027968_43	Binatales					Ga0209061_1000818_19	Ga0209061_1000818_18	Ga0209061_1000818_17		Ga0209061_1001323_22	Ga0209061_1001375_45											Ga0209061_1001442_31	Ga0209061_1000660_31
3300027968_51	Binatales	Ga0209061_1000010_25	Ga0209061_1000010_24	Ga0209061_1000010_26	Ga0209061_1000010_23	Ga0209061_1000020_468	Ga0209061_1000020_469	Ga0209061_1000020_470
GCA_002311805.1	Binatales
GCA_002479255.1	Binatales
GCA_003132225.1	Binatales
GCA_003135135.1	Binatales									PLDK01000041.1_149
GCA_003135855.1	Binatales	PNBD01000104.1_10	PNBD01000104.1_11	PNBD01000104.1_9							PNBD01000017.1_17	PNBD01000017.1_20	PNBD01000017.1_16									PNBD01000079.1_110	PNBD01000015.1_222	PNBD01000015.1_222
GCA_003152635.1	Binatales									PMAR01000007.1_102
GCA_003153535.1	Binatales									PLZK01000031.1_114
GCA_003161515.1	Binatales
GCA_003168175.1	Binatales									PMTA01000078.1_3
MDM2-1362	Binatales	Ga0212123_10000207_150	Ga0212123_10000207_148	Ga0212123_10000207_151							Ga0212123_10000385_63	Ga0212123_10000385_57	Ga0212123_10000385_62	Ga0212123_10000205_23	Ga0212123_10000205_24	Ga0212123_10000205_25	Ga0212123_10000205_26	Ga0212123_10000205_27	Ga0212123_10000205_28	Ga0212123_10000205_29	Ga0212123_10000205_30	Ga0212123_10000532_7	Ga0212123_10000520_32
MDM2-1401	Binatales	Ga0212123_10003084_22	Ga0212123_10003084_20	Ga0212123_10003084_23		Ga0212123_10008320_2	Ga0212123_10008320_1	Ga0212123_10001022_73														Ga0212123_10000696_45
3300020153_24	HRBin30										Ga0197142_1004498_4	Ga0197142_1004498_1	Ga0197142_1004498_5
3300025094_14	HRBin30
3300025105_11	HRBin30										Ga0209479_1001816_17
3300025161_36	HRBin30										Ga0209381_1002693_10	Ga0209381_1002693_7	Ga0209381_1002693_11
3300025775_9	HRBin30										Ga0209276_102888_3	Ga0209276_105054_3
GCA_002898795.1	HRBin30										BEIG01000055.1_15	BEIG01000055.1_18	BEIG01000055.1_14
MDM2-0082	HRBin30										Ga0212093_1005261_2
3300001683_29	UBA1149								GBIDBA_10000148_77		GBIDBA_10000595_3	GBIDBA_10000595_6	GBIDBA_10000595_2
3300009702_73	UBA1149										Ga0114931_10019398_6	Ga0114931_10019398_9	Ga0114931_10019398_5
3300009703_34	UBA1149							Ga0114933_10000052_55	Ga0114933_10000654_20		Ga0114933_10031820_3	Ga0114933_10006214_11
3300011013_16	UBA1149							Ga0114934_10000002_55	Ga0114934_10000150_20		Ga0114934_10016933_5	Ga0114934_10003309_11
3300013122_4	UBA1149								Ga0172374_1001467_2	Ga0172374_1000685_13
3300013136_19	UBA1149								Ga0172370_10005523_10	Ga0172370_10000994_13
3300013137_26	UBA1149								Ga0172375_10004069_5	Ga0172375_10005193_5
3300013138_28	UBA1149								Ga0172371_10007310_1	Ga0172371_10001144_5
GCA_002311335.1	UBA1149								DBZX01000047.1_16
3300013133_7	UBA12015									Ga0172362_10005162_10, Ga0172362_10002234_7	Ga0172362_10000484_23	Ga0172362_10000484_20	Ga0172362_10000484_24
2710264593	UBA9968
2710723975	UBA9968
2711768335	UBA9968
2711768379	UBA9968
2711768432	UBA9968
3300005529_32	UBA9968
3300005529_43	UBA9968
3300006871_20	UBA9968
3300006904_21	UBA9968
3300010029_1	UBA9968
3300012040_2	UBA9968
3300012948_4	UBA9968
3300017444_18	UBA9968									Ga0185300_10003017_10
3300020193_14	UBA9968									Ga0194131_10001651_27
3300020214_14	UBA9968									Ga0194132_10000031_204
3300021051_1	UBA9968
3300025919_22	UBA9968
3300027379_2	UBA9968
3300027527_1	UBA9968
3300027561_2	UBA9968
3300027573_3	UBA9968																								Ga0208454_1000071_39
3300027577_3	UBA9968
3300027646_2	UBA9968
3300027654_1	UBA9968
3300027819_26	UBA9968
3300027862_4	UBA9968																							Ga0209701_10001966_5
3300027873_4	UBA9968
3300027886_7	UBA9968
3300027909_30	UBA9968
3300027951_11	UBA9968									Ga0209754_1000369_20
3300027957_1	UBA9968																					Ga0209684_1001331_1
3300031965_21	UBA9968																					Ga0326597_10000627_15
GCA_003490035.1	UBA9968
MDM2-0054	UBA9968									Ga0185300_10003017_10
2775506823	UTPR01										Ga0248506_125_103	Ga0248506_125_106	Ga0248506_125_102
3300005529_65	UTPR01										Ga0070741_10000501_69	Ga0070741_10000501_72	Ga0070741_10000501_68
3300027773_35	UTPR01										Ga0209810_1000017_71	Ga0209810_1000017_68	Ga0209810_1000017_72
3300027826_20	UTPR01										Ga0209060_10000091_105	Ga0209060_10000091_108	Ga0209060_10000091_104
3300027965_40	UTPR01										Ga0209062_1000504_104	Ga0209062_1000504_101	Ga0209062_1000504_105
3300027968_35	UTPR01										Ga0209061_1000279_12	Ga0209061_1000279_15	Ga0209061_1000279_11
MDM2-0654	UTPR01									Ga0212092_1000200_62	Ga0212092_1003577_5	Ga0212092_1003577_2	Ga0212092_1003577_6

### Sheet: Figure 3 Extended data
Genome ID	Order	Formaldehyde oxidation											Formate oxidation			Genome ID	Order	Formaldehyde assimilation										Glyoxylate assimilation
		Thiol-dependent EC: 1.1.1.306				THF-linked			fdhA	GSH-dependent								Serine cycle										Glyoxylate shunt		Ethylmalonyl-CoA cycle
		FadH/MscR	mshA	mshB	mshC	FolD	PurU	FtfL		gfa	frmA	frmB	FDH
3300005529_28	Bin18	Ga0070741_10045053_2		Ga0070741_10012588_12	Ga0070741_10039371_3	Ga0070741_10036877_2		Ga0070741_10031714_4	Ga0070741_10049424_3	Ga0070741_10043106_8	Ga0070741_10019883_2		Ga0070741_10036841_7					SHMT	AGXT	hprA	gck	ppc	PEPCK	mdh	mtkA	mtkB	mcl	ICL	MS	phbB	croR	ccr	mcee	ecm	mcd	mch	mcl	mut	mcmA1	mcmA2
GCA_002238415.1	Bin18	MPMI01000047.1_25			MPMI01000012.1_115	MPMI01000039.1_5		MPMI01000013.1_39			MPMI01000002.1_215		MPMI01000001.1_115			3300005529_28	Bin18	Ga0070741_10009612_7	Ga0070741_10071394_1	Ga0070741_10020259_11	Ga0070741_10062017_4		Ga0070741_10004880_3	Ga0070741_10062938_4	Ga0070741_10058693_2		Ga0070741_10018329_5		Ga0070741_10043435_3	Ga0070741_10009612_9			Ga0070741_10027887_10	Ga0070741_10045519_5	Ga0070741_10024428_8		Ga0070741_10018329_5	Ga0070741_10076936_2	Ga0070741_10076936_2	Ga0070741_10034249_3
																GCA_002238415.1	Bin18	MPMI01000022.1_26	MPMI01000014.1_54	MPMI01000021.1_70	MPMI01000032.1_48		MPMI01000007.1_66	MPMI01000002.1_172	MPMI01000002.1_171	MPMI01000002.1_170	MPMI01000019.1_86			MPMI01000022.1_28		MPMI01000009.1_56	MPMI01000064.1_3	MPMI01000004.1_2	MPMI01000004.1_4	MPMI01000007.1_69	MPMI01000019.1_86	MPMI01000059.1_2	MPMI01000059.1_2	MPMI01000003.1_140
3300005529_54	Binatales	Ga0070741_10005875_23			Ga0070741_10065158_4	Ga0070741_10009585_10	Ga0070741_10003224_22		Ga0070741_10003636_18		Ga0070741_10005875_13		Ga0070741_10005874_9
3300009762_10	Binatales		Ga0116130_1000168_32		Ga0116130_1012247_2	Ga0116130_1000972_4	Ga0116130_1005178_3		Ga0116219_10000108_2				Ga0116130_1000073_2			3300005529_54	Binatales	Ga0070741_10003243_13	Ga0070741_10012217_4	Ga0070741_10005874_9	Ga0070741_10005410_1									Ga0070741_10002240_2		Ga0070741_10021774_1	Ga0070741_10026096_6	Ga0070741_10013804_5	Ga0070741_10012284_3	Ga0070741_10012284_2		Ga0070741_10001337_34	Ga0070741_10001337_34	Ga0070741_10001337_33
3300009824_14	Binatales	Ga0116219_10000057_30	Ga0116219_10000010_23		Ga0116219_10000346_8	Ga0116219_10000003_209	Ga0116219_10000003_147		Ga0074046_10000096_25		Ga0116219_10000057_30		Ga0116219_10000001_134			3300009762_10	Binatales		Ga0116130_1001945_2	Ga0116130_1000073_2	Ga0116130_1000881_8		Ga0116130_1001371_11	Ga0116130_1002708_3			Ga0116130_1000378_24			Ga0116130_1002847_9		Ga0116130_1000478_8	Ga0116130_1012381_2	Ga0116130_1000661_13	Ga0116130_1000478_11	Ga0116130_1000478_10	Ga0116130_1000378_24	Ga0116130_1000557_9	Ga0116130_1000557_9	Ga0116130_1000015_62
3300010339_15	Binatales	Ga0074046_10000458_37	Ga0074046_10001117_10		Ga0074046_10002412_9		Ga0074046_10000698_28		Ga0074046_10004879_2		Ga0074046_10000280_18		Ga0074046_10008811_6			3300009824_14	Binatales	Ga0116219_10000063_34	Ga0116219_10000041_50	Ga0116219_10000191_18	Ga0116219_10000004_120		Ga0116219_10000030_20	Ga0116219_10000004_158	Ga0116219_10000004_163	Ga0116219_10000004_164	Ga0116219_10000001_31			Ga0116219_10000108_40	Ga0116219_10000210_10	Ga0116219_10000001_37	Ga0116219_10000838_3	Ga0116219_10000173_5	Ga0116219_10000001_33	Ga0116219_10000001_34	Ga0116219_10000001_31	Ga0116219_10000011_121	Ga0116219_10000011_121	Ga0116219_10000004_77
3300010339_18	Binatales	Ga0074046_10006634_5	Ga0074046_10005521_3		Ga0074046_10010391_6	Ga0074046_10025057_3			Ga0187849_1000070_67		Ga0074046_10006634_5		Ga0074046_10000959_14			3300010339_15	Binatales	Ga0074046_10002777_1	Ga0074046_10001287_16		Ga0074046_10000211_13		Ga0074046_10006768_3	Ga0074046_10002059_14	Ga0074046_10002059_18		Ga0074046_10037099_6			Ga0074046_10000190_52		Ga0074046_10007508_3	Ga0074046_10000808_15	Ga0074046_10017939_4	Ga0074046_10003511_7	Ga0074046_10007508_2	Ga0074046_10037099_6	Ga0074046_10000280_32	Ga0074046_10000280_32	Ga0074046_10000271_37
3300017426_14	Binatales	Ga0185298_1000048_73	Ga0185298_1000697_3		Ga0185298_1000120_125	Ga0185298_1001495_10	Ga0185298_1001495_9		Ga0187866_1012893_2		Ga0185298_1000093_173		Ga0185298_1001155_13			3300010339_18	Binatales	Ga0074046_10002688_4	Ga0074046_10022632_3	Ga0074046_10000959_14	Ga0074046_10002881_4		Ga0074046_10001468_19	Ga0074046_10031477_2	Ga0074046_10030404_4	Ga0074046_10008276_2	Ga0074046_10001124_20			Ga0074046_10003878_13		Ga0074046_10003066_16	Ga0074046_10005507_4	Ga0074046_10006799_5	Ga0074046_10035369_2	Ga0074046_10001124_16	Ga0074046_10001124_20	Ga0074046_10006799_5	Ga0074046_10006799_5
3300017448_24	Binatales	Ga0185299_10000299_93	Ga0185299_10000255_125								Ga0185299_10000299_92		Ga0185299_10000392_86			3300017426_14	Binatales	Ga0185298_1000048_35	Ga0185298_1000182_51	Ga0185298_1001155_13	Ga0185298_1000104_74		Ga0185298_1000120_96	Ga0185298_1000120_106	Ga0185298_1000120_107	Ga0185298_1000120_108	Ga0185298_1000021_162			Ga0185298_1000120_127		Ga0185298_1000656_13	Ga0185298_1000021_141	Ga0185298_1002355_15	Ga0185298_1000313_18	Ga0185298_1000198_11	Ga0185298_1000021_162	Ga0185298_1000697_34	Ga0185298_1000697_34	Ga0185298_1000188_95
3300017929_15	Binatales	Ga0187849_1000496_25	Ga0187849_1000519_31			Ga0187849_1001122_4	Ga0187849_1000049_63				Ga0187849_1000496_25		Ga0187849_1000025_142			3300017448_24	Binatales		Ga0185299_10000117_18	Ga0185299_10000298_42	Ga0185299_10000298_67		Ga0185299_10000551_43				Ga0185299_10000084_117					Ga0185299_10000551_67	Ga0185299_10000084_261	Ga0185299_10000452_14	Ga0185299_10000084_115	Ga0185299_10000084_114	Ga0185299_10000084_117	Ga0185299_10000117_159	Ga0185299_10000117_159
3300018015_14	Binatales	Ga0187866_1005738_6	Ga0187866_1002729_8		Ga0187866_1006170_3	Ga0187866_1016544_5	Ga0187866_1008074_3				Ga0187866_1005738_6		Ga0187866_1009768_4			3300017929_15	Binatales	Ga0187849_1000122_65	Ga0187849_1000448_27	Ga0187849_1000025_142	Ga0187849_1000109_39		Ga0187849_1000025_187	Ga0187849_1000051_32	Ga0187849_1000051_36	Ga0187849_1000051_37	Ga0187849_1000080_36					Ga0187849_1000066_116	Ga0187849_1000073_80	Ga0187849_1000080_104	Ga0187849_1000066_119	Ga0187849_1000066_118	Ga0187849_1000080_36	Ga0187849_1000223_35	Ga0187849_1000223_35	Ga0187849_1000109_74
3300025419_6	Binatales	Ga0208036_1000041_77	Ga0208036_1000155_22		Ga0208036_1000693_9	Ga0208036_1000335_20	Ga0208036_1000055_34		Ga0208036_1000103_12		Ga0208036_1000041_77		Ga0208036_1000022_120			3300018015_14	Binatales	Ga0187866_1005404_3	Ga0187866_1005746_3	Ga0187866_1009768_4	Ga0187866_1004009_9		Ga0187866_1024775_2		Ga0187866_1009998_2		Ga0187866_1000939_4			Ga0187866_1010960_1		Ga0187866_1001752_12	Ga0187866_1007618_3	Ga0187866_1003912_10	Ga0187866_1001752_9	Ga0187866_1001752_10	Ga0187866_1000939_4	Ga0187866_1002581_5	Ga0187866_1002581_5	Ga0187866_1005226_2
3300025432_8	Binatales	Ga0208821_1000076_43	Ga0208821_1000196_31		Ga0208821_1000005_129	Ga0208821_1000471_20	Ga0208821_1000014_63		Ga0208821_1000024_67		Ga0208821_1000076_43					3300025419_6	Binatales	Ga0208036_1000087_39	Ga0208036_1000363_19	Ga0208036_1000022_120	Ga0208036_1000039_97		Ga0208036_1000115_44	Ga0208036_1000162_32	Ga0208036_1000162_36	Ga0208036_1000162_37	Ga0208036_1000109_37			Ga0208036_1000263_1		Ga0208036_1000045_32	Ga0208036_1000135_8	Ga0208036_1000166_3	Ga0208036_1000045_29	Ga0208036_1000045_30	Ga0208036_1000109_37	Ga0208036_1000295_7	Ga0208036_1000295_7	Ga0208036_1000039_62
3300025439_6	Binatales	Ga0208323_1000068_21	Ga0208323_1000117_22		Ga0208323_1000203_9	Ga0208323_1000237_4	Ga0208323_1000015_63		Ga0208323_1000020_67		Ga0208323_1000068_21		Ga0208323_1000059_44			3300025432_8	Binatales		Ga0208821_1000075_56		Ga0208821_1000028_39			Ga0208821_1000020_107	Ga0208821_1000020_103	Ga0208821_1000020_102	Ga0208821_1000031_93			Ga0208821_1000081_1		Ga0208821_1000003_206	Ga0208821_1000011_126	Ga0208821_1000031_25	Ga0208821_1000003_209	Ga0208821_1000003_208	Ga0208821_1000031_93	Ga0208821_1000074_41	Ga0208821_1000074_41	Ga0208821_1000028_74
3300025442_9	Binatales	Ga0208034_1000113_43	Ga0208034_1000237_31		Ga0208034_1000021_128	Ga0208034_1000513_20	Ga0208034_1000027_63		Ga0208034_1000038_67		Ga0208034_1000113_43		Ga0208034_1000011_143			3300025439_6	Binatales	Ga0208323_1000028_65	Ga0208323_1000053_55	Ga0208323_1000059_44	Ga0208323_1000022_39		Ga0208323_1000391_11	Ga0208323_1000019_94	Ga0208323_1000019_90	Ga0208323_1000019_89	Ga0208323_1000106_26			Ga0208323_1000063_70		Ga0208323_1000036_32	Ga0208323_1000035_66	Ga0208323_1000081_25	Ga0208323_1000036_29	Ga0208323_1000036_30	Ga0208323_1000106_26	Ga0208323_1000052_41	Ga0208323_1000052_41	Ga0208323_1000022_74
3300025453_7	Binatales	Ga0208455_1000125_25	Ga0208455_1000130_31		Ga0208455_1000005_129	Ga0208455_1000247_20	Ga0208455_1000008_63		Ga0208455_1000017_67		Ga0208455_1000125_25					3300025442_9	Binatales	Ga0208034_1000011_262	Ga0208034_1000112_55	Ga0208034_1000011_143	Ga0208034_1000045_39		Ga0208034_1000011_188	Ga0208034_1000031_107	Ga0208034_1000031_103	Ga0208034_1000031_102	Ga0208034_1000048_92			Ga0208034_1000120_1		Ga0208034_1000017_205	Ga0208034_1000024_65	Ga0208034_1000048_25	Ga0208034_1000017_208	Ga0208034_1000017_207	Ga0208034_1000048_92	Ga0208034_1000109_41	Ga0208034_1000109_41	Ga0208034_1000045_74
3300025459_9	Binatales	Ga0208689_1000212_21	Ga0208689_1000196_31		Ga0208689_1000365_9	Ga0208689_1000427_20	Ga0208689_1000021_63		Ga0208689_1000036_67		Ga0208689_1000212_21		Ga0208689_1000015_141			3300025453_7	Binatales		Ga0208455_1000056_55		Ga0208455_1000021_39			Ga0208455_1000013_107	Ga0208455_1000013_103	Ga0208455_1000013_102	Ga0208455_1000025_93			Ga0208455_1000058_1		Ga0208455_1000003_206	Ga0208455_1000018_81	Ga0208455_1000025_25	Ga0208455_1000003_209	Ga0208455_1000003_208	Ga0208455_1000025_93	Ga0208455_1005064_2	Ga0208455_1000055_41	Ga0208455_1000021_74
3300025460_4	Binatales	Ga0208562_1000017_25	Ga0208562_1000142_31		Ga0208562_1000085_57	Ga0208562_1000266_20	Ga0208562_1000024_63		Ga0208562_1000034_67		Ga0208562_1000017_25		Ga0208562_1000020_142			3300025459_9	Binatales	Ga0208689_1000063_65	Ga0208689_1000098_55	Ga0208689_1000015_141	Ga0208689_1000040_39		Ga0208689_1000015_186	Ga0208689_1000030_32	Ga0208689_1000030_36	Ga0208689_1000030_37	Ga0208689_1000046_92			Ga0208689_1000106_1		Ga0208689_1000006_32	Ga0208689_1000014_126	Ga0208689_1000046_25	Ga0208689_1000006_29	Ga0208689_1000006_30	Ga0208689_1000046_92	Ga0208689_1000097_41	Ga0208689_1000097_41	Ga0208689_1000040_74
3300025480_6	Binatales	Ga0208688_1000111_43	Ga0208688_1000179_31		Ga0208688_1000018_57	Ga0208688_1000312_20	Ga0208688_1000042_28		Ga0208688_1000034_67		Ga0208688_1000111_43		Ga0208688_1000021_143			3300025460_4	Binatales	Ga0208562_1000052_65	Ga0208562_1000075_55	Ga0208562_1000020_142	Ga0208562_1000038_39		Ga0208562_1000020_187	Ga0208562_1000031_107	Ga0208562_1000031_103	Ga0208562_1000031_102	Ga0208562_1000041_92			Ga0208562_1000083_1		Ga0208562_1000010_32	Ga0208562_1000036_65	Ga0208562_1000041_25	Ga0208562_1000010_29	Ga0208562_1000010_30	Ga0208562_1000041_92	Ga0208562_1000074_41	Ga0208562_1000074_41	Ga0208562_1000038_74
3300025482_7	Binatales	Ga0208715_1000240_10					Ga0208715_1002349_2				Ga0208715_1000240_10		Ga0208715_1000090_25			3300025480_6	Binatales	Ga0208688_1000057_65	Ga0208688_1000094_55	Ga0208688_1000021_143	Ga0208688_1000040_97		Ga0208688_1000021_188	Ga0208688_1000029_32	Ga0208688_1000029_36	Ga0208688_1000029_37	Ga0208688_1000043_37			Ga0208688_1000107_1		Ga0208688_1000013_32	Ga0208688_1000037_65	Ga0208688_1000043_104	Ga0208688_1000013_29	Ga0208688_1000013_30	Ga0208688_1000043_37	Ga0208688_1000093_41	Ga0208688_1000093_41	Ga0208688_1000040_62
3300025496_8	Binatales	Ga0208191_1000092_43	Ga0208191_1000202_31		Ga0208191_1000009_129	Ga0208191_1000430_20	Ga0208191_1000015_63		Ga0208191_1000028_67		Ga0208191_1000092_43					3300025482_7	Binatales	Ga0208715_1000101_5	Ga0208715_1000369_10	Ga0208715_1000090_25	Ga0208715_1001356_6			Ga0208715_1002138_1	Ga0208715_1002138_5	Ga0208715_1001043_2	Ga0208715_1000589_9			Ga0208715_1001878_2			Ga0208715_1000581_5	Ga0208715_1000514_1	Ga0208715_1001379_3	Ga0208715_1001379_2	Ga0208715_1000589_9	Ga0208715_1000514_1	Ga0208715_1000514_1	Ga0208715_1001233_3
3300025498_10	Binatales	Ga0208819_1000212_25	Ga0208819_1000219_31		Ga0208819_1000123_9	Ga0208819_1000451_20	Ga0208819_1000020_135		Ga0208819_1000043_67		Ga0208819_1000212_25		Ga0208819_1000023_143			3300025496_8	Binatales		Ga0208191_1000091_55		Ga0208191_1000033_39			Ga0208191_1000024_107	Ga0208191_1000024_103	Ga0208191_1000024_102	Ga0208191_1000037_94			Ga0208191_1000104_1		Ga0208191_1000004_205	Ga0208191_1000012_126	Ga0208191_1000037_25	Ga0208191_1000004_208	Ga0208191_1000004_207	Ga0208191_1000037_94	Ga0208191_1000090_41	Ga0208191_1000090_41	Ga0208191_1000033_74
3300025503_10	Binatales	Ga0209012_1001164_9			Ga0209012_1000616_53	Ga0209012_1000894_22	Ga0209012_1000894_23	Ga0209012_1000894_21			Ga0209012_1000637_23		Ga0209012_1000675_26			3300025498_10	Binatales	Ga0208819_1000009_210	Ga0208819_1000107_55	Ga0208819_1000023_143	Ga0208819_1000260_39		Ga0208819_1000023_188	Ga0208819_1000035_107	Ga0208819_1000035_103	Ga0208819_1000035_102	Ga0208819_1000052_37			Ga0208819_1000119_1		Ga0208819_1000013_205	Ga0208819_1000046_81	Ga0208819_1000052_105	Ga0208819_1000013_208	Ga0208819_1000013_207	Ga0208819_1000052_37	Ga0208819_1000106_41	Ga0208819_1000106_41	Ga0208819_1000089_62
3300025506_7	Binatales	Ga0208937_1000100_43	Ga0208937_1000227_31		Ga0208937_1000009_129	Ga0208937_1000481_20	Ga0208937_1000014_63		Ga0208937_1000025_67		Ga0208937_1000100_43		Ga0208080_1001114_4			3300025503_10	Binatales	Ga0209012_1001026_22	Ga0209012_1000928_15	Ga0209012_1000649_21	Ga0209012_1006163_1		Ga0209012_1000249_26	Ga0209012_1000789_19	Ga0209012_1000789_18	Ga0209012_1000789_17				Ga0209012_1001373_3			Ga0209012_1001099_14	Ga0209012_1000517_43	Ga0209012_1000565_29			Ga0209012_1000517_43	Ga0209012_1000517_43	Ga0209012_1000517_42
3300025553_16	Binatales	Ga0208080_1006437_2	Ga0208080_1000763_13			Ga0208080_1003734_1	Ga0208080_1000846_2				Ga0208080_1006437_2					3300025506_7	Binatales		Ga0208937_1000099_56		Ga0208937_1000035_39			Ga0208937_1000022_107	Ga0208937_1000022_103	Ga0208937_1000022_102	Ga0208937_1000039_94			Ga0208937_1000108_1		Ga0208937_1000006_206	Ga0208937_1000011_126	Ga0208937_1000039_25	Ga0208937_1000006_209	Ga0208937_1000006_208	Ga0208937_1000039_94	Ga0208937_1000097_41	Ga0208937_1000097_41	Ga0208937_1000035_74
3300025576_10	Binatales	Ga0208820_1000125_43	Ga0208820_1000243_31		Ga0208820_1000016_109	Ga0208820_1000443_20	Ga0208820_1000022_63		Ga0208820_1000040_67		Ga0208820_1000125_43		Ga0208820_1000004_142			3300025553_16	Binatales	Ga0208080_1004050_4	Ga0208080_1000592_8	Ga0208080_1001114_4	Ga0208080_1001223_1			Ga0208080_1000358_1	Ga0208080_1000358_5	Ga0208080_1000358_6				Ga0208080_1001781_11		Ga0208080_1004937_4	Ga0208080_1001424_10	Ga0208080_1003275_6	Ga0208080_1007500_6			Ga0208080_1003275_6	Ga0208080_1003275_6	Ga0208080_1005517_3
3300025579_10	Binatales	Ga0207927_1001960_1	Ga0207927_1000138_24				Ga0207927_1001477_13				Ga0207927_1001960_1		Ga0207927_1000796_4			3300025576_10	Binatales	Ga0208820_1000004_261	Ga0208820_1000123_55	Ga0208820_1000004_142	Ga0208820_1000048_39		Ga0208820_1000004_187	Ga0208820_1000031_107	Ga0208820_1000031_103	Ga0208820_1000031_102	Ga0208820_1000050_93			Ga0208820_1000131_1		Ga0208820_1000010_204	Ga0208820_1000017_66	Ga0208820_1000050_25	Ga0208820_1000010_207	Ga0208820_1000010_206	Ga0208820_1000050_93	Ga0208820_1000122_41	Ga0208820_1000122_41	Ga0208820_1000048_74
3300025619_12	Binatales	Ga0207926_1002130_1	Ga0207926_1002431_4			Ga0207926_1002370_8	Ga0207926_1000210_19				Ga0207926_1002130_1		Ga0207926_1000865_4			3300025579_10	Binatales	Ga0207927_1001432_2	Ga0207927_1000090_21	Ga0207927_1000796_4	Ga0207927_1000420_5			Ga0207927_1000987_4	Ga0207927_1000987_8	Ga0207927_1000987_9				Ga0207927_1010792_4		Ga0207927_1003840_1	Ga0207927_1000348_6	Ga0207927_1000254_5	Ga0207927_1001623_1			Ga0207927_1000135_17	Ga0207927_1000135_17	Ga0207927_1000579_3
3300027641_8	Binatales	Ga0208827_1000022_143	Ga0208827_1000024_155		Ga0208827_1000150_8	Ga0208827_1000008_174	Ga0208827_1000008_236		Ga0208827_1000097_74		Ga0208827_1000022_143		Ga0208827_1000007_139			3300025619_12	Binatales	Ga0207926_1000752_6	Ga0207926_1000584_8	Ga0207926_1000865_4	Ga0207926_1000252_21		Ga0207926_1004179_1	Ga0207926_1001927_9	Ga0207926_1001927_5	Ga0207926_1001927_4	Ga0207926_1002182_3			Ga0207926_1002015_10		Ga0207926_1003995_1	Ga0207926_1004413_2	Ga0207926_1000906_6	Ga0207926_1005606_1	Ga0207926_1002182_7	Ga0207926_1002182_3	Ga0207926_1000906_6	Ga0207926_1000906_6	Ga0207926_1000994_3
3300027662_13	Binatales	Ga0208565_1000023_115	Ga0208565_1000021_155		Ga0208565_1000190_39	Ga0208565_1000017_66	Ga0208565_1000017_128		Ga0208565_1000088_74		Ga0208565_1000023_115		Ga0208565_1000009_200			3300027641_8	Binatales	Ga0208827_1000072_37	Ga0208827_1000055_50	Ga0208827_1000118_45	Ga0208827_1000014_161		Ga0208827_1000047_20	Ga0208827_1000014_123	Ga0208827_1000014_118	Ga0208827_1000014_117				Ga0208827_1000097_37		Ga0208827_1000007_42	Ga0208827_1000022_27	Ga0208827_1000111_8	Ga0208827_1000007_38	Ga0208827_1000007_39		Ga0208827_1000025_121	Ga0208827_1000025_121	Ga0208827_1000014_204
3300027696_15	Binatales	Ga0208696_1000005_317	Ga0208696_1000079_23						Ga0208696_1000114_2		Ga0208696_1000005_317		Ga0208696_1000012_127			3300027662_13	Binatales	Ga0208565_1000058_57	Ga0208565_1000045_55	Ga0208565_1000125_18	Ga0208565_1000010_119			Ga0208565_1000010_157	Ga0208565_1000010_161	Ga0208565_1000010_162				Ga0208565_1000088_37		Ga0208565_1000009_296	Ga0208565_1000451_27	Ga0208565_1000121_5	Ga0208565_1000009_300	Ga0208565_1000009_299		Ga0208565_1000010_75	Ga0208565_1000010_75	Ga0208565_1000010_76
3300027706_20	Binatales	Ga0209581_1000081_22			Ga0209581_1000036_208	Ga0209581_1000131_169	Ga0209581_1000090_162		Ga0209581_1000133_57		Ga0209581_1000036_131		Ga0209581_1000017_657			3300027696_15	Binatales	Ga0208696_1000059_57	Ga0208696_1000057_57	Ga0208696_1000084_60	Ga0208696_1000022_123			Ga0208696_1000022_161	Ga0208696_1000037_118	Ga0208696_1000037_117				Ga0208696_1000114_39		Ga0208696_1000012_30	Ga0208696_1000005_433	Ga0208696_1000073_23	Ga0208696_1000012_26	Ga0208696_1000012_27		Ga0208696_1000033_37	Ga0208696_1000033_37	Ga0208696_1000022_80
3300027773_28	Binatales	Ga0209810_1000008_627	Ga0209810_1000016_103		Ga0209810_1000003_908	Ga0209810_1000016_182	Ga0209810_1000016_183				Ga0209810_1000016_436		Ga0209810_1000008_668			3300027706_20	Binatales	Ga0209581_1000102_186	Ga0209581_1000081_290	Ga0209581_1000017_657	Ga0209581_1000017_77		Ga0209581_1000017_575	Ga0209581_1000036_400	Ga0209581_1000036_401	Ga0209581_1000036_402				Ga0209581_1000036_212		Ga0209581_1000071_170	Ga0209581_1000036_324	Ga0209581_1000017_274	Ga0209581_1000071_172	Ga0209581_1000071_171		Ga0209581_1000030_318	Ga0209581_1000030_318	Ga0209581_1000017_46
3300027863_36	Binatales	Ga0207433_10001579_26	Ga0207433_10021936_3		Ga0207433_10007595_4	Ga0207433_10005816_15	Ga0207433_10005774_5	Ga0207433_10021017_5	Ga0207433_10055619_1		Ga0207433_10001518_13	Ga0207433_10001518_28	Ga0207433_10001087_15			3300027773_28	Binatales	Ga0209810_1000016_419	Ga0209810_1000008_142	Ga0209810_1000016_543	Ga0209810_1000003_475		Ga0209810_1000016_444	Ga0209810_1000003_793	Ga0209810_1000003_792	Ga0209810_1000003_791	Ga0209810_1000003_106			Ga0209810_1000003_910		Ga0209810_1000008_515	Ga0209810_1000016_170	Ga0209810_1000045_236	Ga0209810_1000106_20	Ga0209810_1000008_496	Ga0209810_1000003_106	Ga0209810_1000016_135	Ga0209810_1000016_135	Ga0209810_1000173_109
3300027905_60	Binatales	Ga0209415_10001170_18	Ga0209415_10000024_155			Ga0209415_10000035_117	Ga0209415_10000035_55		Ga0209415_10000703_65		Ga0209415_10001170_18		Ga0209415_10000041_114			3300027863_36	Binatales		Ga0207433_10006123_9	Ga0207433_10017177_6	Ga0207433_10001934_1		Ga0207433_10017228_11	Ga0207433_10012347_9	Ga0207433_10012347_5	Ga0207433_10012347_4	Ga0207433_10060927_4			Ga0207433_10007595_8		Ga0207433_10004380_17	Ga0207433_10037784_6	Ga0207433_10004724_19	Ga0207433_10004380_19	Ga0207433_10004380_18	Ga0207433_10060927_4	Ga0207433_10002312_26	Ga0207433_10002312_26	Ga0207433_10001934_34
3300027965_49	Binatales	Ga0209062_1000296_8	Ga0209062_1000548_12		Ga0209062_1000296_54	Ga0209062_1000705_55	Ga0209062_1000328_96				Ga0209062_1000611_40	Ga0209062_1000611_35	Ga0209062_1000072_78			3300027905_60	Binatales	Ga0209415_10000240_34	Ga0209415_10000130_55	Ga0209415_10000674_18	Ga0209415_10000191_42			Ga0209415_10000191_4	Ga0209415_10000320_2	Ga0209415_10000320_3				Ga0209415_10000703_28		Ga0209415_10001323_7		Ga0209415_10033788_5	Ga0209415_10001323_3	Ga0209415_10001323_4		Ga0209415_10000191_86	Ga0209415_10000191_86	Ga0209415_10000191_85
3300027968_17	Binatales	Ga0209061_1000059_190			Ga0209061_1000014_370	Ga0209061_1000623_34					Ga0209061_1000623_4		Ga0209061_1000014_580			3300027965_49	Binatales	Ga0209062_1000072_187	Ga0209062_1000072_77	Ga0209062_1000361_102	Ga0209062_1000418_23		Ga0209062_1000548_51	Ga0209062_1000036_277	Ga0209062_1000036_276	Ga0209062_1000036_275		Ga0209062_1000296_12		Ga0209062_1000036_431			Ga0209062_1000189_209	Ga0209062_1000036_425	Ga0209062_1000754_57	Ga0209062_1000754_56		Ga0209062_1000036_425	Ga0209062_1000036_425	Ga0209062_1000036_163
3300027968_43	Binatales	Ga0209061_1001375_5	Ga0209061_1000660_72		Ga0209061_1000684_67	Ga0209061_1003357_3	Ga0209061_1003357_2	Ga0209061_1003357_4	Ga0209061_1017581_1		Ga0209061_1002108_7		Ga0209061_1002573_10			3300027968_17	Binatales	Ga0209061_1000014_102	Ga0209061_1000027_346	Ga0209061_1000014_580	Ga0209061_1000014_75		Ga0209061_1000074_291	Ga0209061_1000291_65	Ga0209061_1000291_64	Ga0209061_1000291_63				Ga0209061_1000014_372		Ga0209061_1000014_94	Ga0209061_1000027_229	Ga0209061_1000291_67	Ga0209061_1000014_96	Ga0209061_1000140_161		Ga0209061_1001679_28	Ga0209061_1001679_28	Ga0209061_1001198_30
3300027968_51	Binatales	Ga0209061_1000016_254	Ga0209061_1000118_83		Ga0209061_1000016_208		Ga0209061_1000053_313				Ga0209061_1000016_254		Ga0209061_1000020_409			3300027968_43	Binatales	Ga0209061_1000678_44	Ga0209061_1005646_6	Ga0209061_1002573_10	Ga0209061_1002937_2		Ga0209061_1005916_7	Ga0209061_1005246_10	Ga0209061_1005246_9	Ga0209061_1005246_8				Ga0209061_1000684_64			Ga0209061_1002348_3	Ga0209061_1002641_8	Ga0209061_1004368_7			Ga0209061_1002641_8	Ga0209061_1002641_8	Ga0209061_1004368_9
GCA_002311805.1	Binatales	DBZM01000043.1_42	DBZM01000010.1_22		DBZM01000046.1_21	DBZM01000031.1_4	DBZM01000015.1_112		DBZM01000014.1_67		DBZM01000043.1_42		DBZM01000025.1_142			3300027968_51	Binatales	Ga0209061_1000020_300	Ga0209061_1000020_410	Ga0209061_1000118_195	Ga0209061_1000010_515		Ga0209061_1000118_44	Ga0209061_1000010_304	Ga0209061_1000010_303	Ga0209061_1000010_302		Ga0209061_1000016_250		Ga0209061_1000010_458			Ga0209061_1000053_209	Ga0209061_1000010_452	Ga0209061_1000020_3	Ga0209061_1000020_4		Ga0209061_1000010_452	Ga0209061_1000010_452	Ga0209061_1000010_190
GCA_002479255.1	Binatales	DLMJ01000034.1_22	DLMJ01000048.1_22		DLMJ01000040.1_21	DLMJ01000031.1_4	DLMJ01000016.1_28		DLMJ01000030.1_67		DLMJ01000034.1_22		DLMJ01000006.1_141			GCA_002311805.1	Binatales	DBZM01000033.1_65	DBZM01000047.1_55	DBZM01000025.1_142	DBZM01000035.1_39		DBZM01000025.1_187	DBZM01000017.1_32	DBZM01000017.1_36	DBZM01000017.1_37	DBZM01000020.1_92			DBZM01000044.1_1		DBZM01000023.1_206	DBZM01000019.1_66	DBZM01000020.1_25	DBZM01000023.1_209	DBZM01000023.1_208	DBZM01000020.1_92	DBZM01000036.1_41	DBZM01000036.1_41	DBZM01000035.1_74
GCA_003132225.1	Binatales	PKXC01000239.1_10				PKXC01000208.1_4			PKXC01000085.1_2		PKXC01000239.1_10		PKXC01000278.1_4			GCA_002479255.1	Binatales	DLMJ01000036.1_65	DLMJ01000044.1_55	DLMJ01000006.1_141	DLMJ01000001.1_39		DLMJ01000006.1_186	DLMJ01000008.1_32	DLMJ01000008.1_36	DLMJ01000008.1_37	DLMJ01000021.1_93			DLMJ01000043.1_70		DLMJ01000013.1_207	DLMJ01000046.1_67	DLMJ01000021.1_25	DLMJ01000013.1_210	DLMJ01000013.1_209	DLMJ01000021.1_93	DLMJ01000035.1_41	DLMJ01000035.1_41	DLMJ01000001.1_74
GCA_003135135.1	Binatales	PLDK01000026.1_11	PLDK01000035.1_26		PLDK01000003.1_200	PLDK01000017.1_15	PLDK01000047.1_73		PLDK01000008.1_9		PLDK01000026.1_11		PLDK01000050.1_11			GCA_003132225.1	Binatales	PKXC01000128.1_2	PKXC01000290.1_7	PKXC01000278.1_4	PKXC01000001.1_3		PKXC01000243.1_10				PKXC01000215.1_18			PKXC01000304.1_2	PKXC01000108.1_18	PKXC01000234.1_5	PKXC01000270.1_3	PKXC01000227.1_11	PKXC01000215.1_15	PKXC01000234.1_3	PKXC01000215.1_18	PKXC01000227.1_11	PKXC01000227.1_11	PKXC01000048.1_4
GCA_003135855.1	Binatales	PNBD01000044.1_69	PNBD01000107.1_68		PNBD01000058.1_6	PNBD01000096.1_2	PNBD01000052.1_39			PNBD01000039.1_13	PNBD01000046.1_13		PNBD01000110.1_5			GCA_003135135.1	Binatales	PLDK01000004.1_23	PLDK01000049.1_110	PLDK01000050.1_11	PLDK01000010.1_119		PLDK01000003.1_53	PLDK01000010.1_157	PLDK01000010.1_161	PLDK01000010.1_162	PLDK01000045.1_4			PLDK01000051.1_58	PLDK01000012.1_9	PLDK01000006.1_7	PLDK01000048.1_28	PLDK01000010.1_2	PLDK01000006.1_4	PLDK01000006.1_5	PLDK01000045.1_4	PLDK01000029.1_70	PLDK01000029.1_70	PLDK01000010.1_85
GCA_003152635.1	Binatales	PMAR01000034.1_11	PMAR01000040.1_87		PMAR01000028.1_36	PMAR01000053.1_12	PMAR01000059.1_69		PMAR01000007.1_2		PMAR01000034.1_11		PMAR01000069.1_37			GCA_003135855.1	Binatales	PNBD01000100.1_17	PNBD01000102.1_32	PNBD01000110.1_5	PNBD01000116.1_47		PNBD01000057.1_8	PNBD01000153.1_12	PNBD01000153.1_16	PNBD01000153.1_17	PNBD01000015.1_204			PNBD01000086.1_39		PNBD01000080.1_2	PNBD01000155.1_12	PNBD01000019.1_48	PNBD01000080.1_4	PNBD01000080.1_3	PNBD01000015.1_204	PNBD01000140.1_5	PNBD01000140.1_5	PNBD01000116.1_10
GCA_003153535.1	Binatales	PLZK01000015.1_56	PLZK01000003.1_104		PLZK01000039.1_36	PLZK01000024.1_68	PLZK01000050.1_22		PLZK01000042.1_1		PLZK01000015.1_56		PLZK01000025.1_57			GCA_003152635.1	Binatales	PMAR01000043.1_23	PMAR01000061.1_27	PMAR01000069.1_37	PMAR01000067.1_10		PMAR01000044.1_53	PMAR01000048.1_21	PMAR01000048.1_25	PMAR01000048.1_26	PMAR01000048.1_4			PMAR01000049.1_17	PMAR01000025.1_8	PMAR01000059.1_137	PMAR01000052.1_1	PMAR01000057.1_2	PMAR01000059.1_140	PMAR01000059.1_139	PMAR01000048.1_4	PMAR01000073.1_70	PMAR01000073.1_70	PMAR01000030.1_25
GCA_003161515.1	Binatales	PMOH01000184.1_10			PMOH01000240.1_6	PMOH01000348.1_8	PMOH01000112.1_2		PMOH01000473.1_6		PMOH01000180.1_5		PMOH01000260.1_2			GCA_003153535.1	Binatales	PLZK01000049.1_23	PLZK01000027.1_111	PLZK01000025.1_57	PLZK01000040.1_119		PLZK01000021.1_53	PLZK01000040.1_157	PLZK01000040.1_161	PLZK01000040.1_162	PLZK01000022.1_118			PLZK01000010.1_37	PLZK01000020.1_31	PLZK01000017.1_7	PLZK01000022.1_28	PLZK01000040.1_2	PLZK01000017.1_4	PLZK01000017.1_5	PLZK01000022.1_118	PLZK01000028.1_46	PLZK01000028.1_46	PLZK01000040.1_85
GCA_003168175.1	Binatales	PMTA01000023.1_11	PMTA01000051.1_22		PMTA01000080.1_8	PMTA01000038.1_15	PMTA01000087.1_48		PMTA01000045.1_9		PMTA01000023.1_11		PMTA01000083.1_57			GCA_003161515.1	Binatales		PMOH01000260.1_1	PMOH01000335.1_17	PMOH01000196.1_3		PMOH01000481.1_6	PMOH01000422.1_3	PMOH01000422.1_7		PMOH01000044.1_2			PMOH01000018.1_4		PMOH01000290.1_2	PMOH01000436.1_4	PMOH01000267.1_1	PMOH01000290.1_5	PMOH01000290.1_4	PMOH01000044.1_2	PMOH01000271.1_5	PMOH01000271.1_5	PMOH01000239.1_5
MDM2-1362	Binatales	Ga0212123_10000492_21	Ga0212123_10000393_125		Ga0212123_10000065_20	Ga0212123_10001730_48					Ga0212123_10000065_290		Ga0212123_10000324_80			GCA_003168175.1	Binatales	PMTA01000091.1_23	PMTA01000005.1_28	PMTA01000083.1_57	PMTA01000050.1_100		PMTA01000013.1_40	PMTA01000050.1_62	PMTA01000050.1_58	PMTA01000050.1_57	PMTA01000062.1_175			PMTA01000059.1_2	PMTA01000001.1_1	PMTA01000090.1_7	PMTA01000062.1_85	PMTA01000063.1_20	PMTA01000090.1_4	PMTA01000090.1_5	PMTA01000062.1_175	PMTA01000017.1_46	PMTA01000017.1_46	PMTA01000082.1_62
MDM2-1401	Binatales	Ga0212123_10001109_75	Ga0212123_10001697_30		Ga0212123_10002155_33	Ga0212123_10004574_24	Ga0212123_10004574_25				Ga0212123_10002814_2		Ga0212123_10002973_13			MDM2_1362	Binatales	Ga0212123_10000439_61	Ga0212123_10000065_117	Ga0212123_10000318_127	Ga0212123_10000388_84		Ga0212123_10000578_57	Ga0212123_10000447_112	Ga0212123_10000447_111	Ga0212123_10000447_110	Ga0212123_10000205_106			Ga0212123_10000065_26		Ga0212123_10000578_34	Ga0212123_10001251_17	Ga0212123_10000626_82	Ga0212123_10000205_104	Ga0212123_10000207_169	Ga0212123_10000205_106	Ga0212123_10000065_256	Ga0212123_10000065_256	Ga0212123_10000447_28
																MDM2_1401	Binatales	Ga0212123_10001109_36	Ga0212123_10001826_19	Ga0212123_10002973_13	Ga0212123_10004847_19		Ga0212123_10002155_4	Ga0212123_10002155_14	Ga0212123_10002155_15	Ga0212123_10002155_16	Ga0212123_10000219_34			Ga0212123_10002155_35		Ga0212123_10007056_13	Ga0212123_10000219_13	Ga0212123_10005929_17	Ga0212123_10001325_42	Ga0212123_10007432_9	Ga0212123_10000219_34	Ga0212123_10008645_16	Ga0212123_10008645_16	Ga0212123_10001613_43
3300020153_24	HRBin30	Ga0197142_1005990_2		Ga0197142_1011820_4	Ga0197142_1024154_2	Ga0197142_1002913_8	Ga0197142_1021805_1	Ga0197142_1006717_7			Ga0197142_1005990_2		Ga0197142_1001096_14
3300025094_14	HRBin30	Ga0209478_1003198_2			Ga0209478_1007445_2	Ga0209478_1002096_7	Ga0209478_1002549_2	Ga0209478_1000397_9	Ga0209478_1006651_2		Ga0209478_1003198_2		Ga0209478_1003063_2			3300020153_24	HRBin30	Ga0197142_1007703_9	Ga0197142_1003279_5	Ga0197142_1001096_14	Ga0197142_1007858_4		Ga0197142_1010962_2	Ga0197142_1003374_8	Ga0197142_1003374_9	Ga0197142_1018322_3	Ga0197142_1010962_4			Ga0197142_1007703_7		Ga0197142_1011880_5		Ga0197142_1008912_5	Ga0197142_1024469_2	Ga0197142_1011712_5	Ga0197142_1010962_4	Ga0197142_1024469_1	Ga0197142_1024469_1	Ga0197142_1008912_5
3300025105_11	HRBin30	Ga0209479_1000493_50		Ga0209479_1001982_5		Ga0209479_1003411_3	Ga0209479_1001486_20	Ga0209479_1000800_30	Ga0209479_1004198_3		Ga0209479_1000493_50		Ga0209479_1000604_36			3300025094_14	HRBin30	Ga0209478_1001405_7	Ga0209478_1001978_3	Ga0209478_1002335_7	Ga0209478_1003063_7		Ga0209478_1002221_7			Ga0209478_1000906_14	Ga0209478_1002221_9			Ga0209478_1001405_9		Ga0209478_1003388_4		Ga0209478_1004614_3	Ga0209478_1003537_3	Ga0209478_1005298_5	Ga0209478_1002221_9	Ga0209478_1003537_4	Ga0209478_1001661_4	Ga0209478_1001661_3
3300025161_36	HRBin30	Ga0209381_1004641_8		Ga0209381_1008063_5	Ga0209381_1001443_8		Ga0209381_1009013_5	Ga0209381_1005269_1	Ga0209381_1011839_3		Ga0209381_1001443_28		Ga0209381_1007243_6			3300025105_11	HRBin30	Ga0209479_1003762_1	Ga0209479_1000604_35	Ga0209479_1003514_6	Ga0209479_1000604_31		Ga0209479_1002292_9		Ga0209479_1008202_4	Ga0209479_1000875_13	Ga0209479_1002292_11			Ga0209479_1003529_13				Ga0209479_1001929_7	Ga0209479_1001929_6	Ga0209479_1006692_5	Ga0209479_1002292_11	Ga0209479_1001929_7	Ga0209479_1004779_4	Ga0209479_1004779_5
3300025775_9	HRBin30	Ga0209276_100546_9		Ga0209276_100889_9	Ga0209276_101876_9	Ga0209276_100866_14	Ga0209276_100827_14	Ga0209276_100315_44			Ga0209276_100546_9		Ga0209276_100277_56			3300025161_36	HRBin30	Ga0209381_1005970_4	Ga0209381_1007891_3	Ga0209381_1022910_1	Ga0209381_1007243_1		Ga0209381_1001443_23	Ga0209381_1005652_9	Ga0209381_1005652_8	Ga0209381_1004682_11	Ga0209381_1001443_25			Ga0209381_1005970_2		Ga0209381_1006935_5		Ga0209381_1001403_22	Ga0209381_1008358_3	Ga0209381_1007136_8	Ga0209381_1001443_25	Ga0209381_1008358_4	Ga0209381_1006835_6	Ga0209381_1006835_7
GCA_002898795.1	HRBin30	BEIG01000067.1_14		BEIG01000110.1_4	BEIG01000016.1_14	BEIG01000013.1_24	BEIG01000073.1_15	BEIG01000004.1_9	BEIG01000182.1_3		BEIG01000009.1_11		BEIG01000196.1_2			3300025775_9	HRBin30	Ga0209276_101973_6	Ga0209276_100351_4	Ga0209276_101933_3	Ga0209276_100277_51		Ga0209276_102981_3	Ga0209276_102227_8	Ga0209276_102227_9	Ga0209276_100935_9	Ga0209276_102981_5			Ga0209276_101973_4		Ga0209276_103398_4		Ga0209276_102895_5	Ga0209276_100481_36	Ga0209276_101237_15	Ga0209276_102981_5	Ga0209276_100481_35	Ga0209276_101668_9	Ga0209276_102922_1
MDM2-0082	HRBin30	Ga0212093_1000428_80		Ga0212093_1002840_9	Ga0212093_1011203_1	Ga0212093_1003330_15	Ga0212093_1003994_7	Ga0212093_1000482_56	Ga0212093_1018150_5		Ga0212093_1000428_80		Ga0212093_1005786_11			GCA_002898795.1	HRBin30	BEIG01000037.1_4	BEIG01000021.1_24	BEIG01000133.1_3	BEIG01000091.1_5		BEIG01000009.1_7	BEIG01000068.1_9	BEIG01000068.1_8	BEIG01000057.1_6	BEIG01000009.1_9			BEIG01000037.1_6		BEIG01000033.1_3		BEIG01000022.1_23	BEIG01000120.1_7	BEIG01000106.1_3	BEIG01000009.1_9	BEIG01000120.1_8	BEIG01000087.1_9	BEIG01000087.1_10
																MDM2_0882	HRBin30	Ga0212093_1007427_15	Ga0212093_1031578_1	Ga0212093_1012730_3	Ga0212093_1005786_16		Ga0212093_1010214_8	Ga0212093_1017098_5	Ga0212093_1017098_6	Ga0212093_1001406_16				Ga0212093_1007427_13		Ga0212093_1008653_5		Ga0212093_1017687_3	Ga0212093_1007867_7	Ga0212093_1013330_5		Ga0212093_1007867_6	Ga0212093_1006694_3	Ga0212093_1006694_2
3300001683_29	UBA1149	GBIDBA_10001776_10	GBIDBA_10000685_88		GBIDBA_10000723_186	GBIDBA_10000974_46	GBIDBA_10003005_18				GBIDBA_10000148_65		GBIDBA_10000595_65
3300009702_73	UBA1149	Ga0114931_10018158_7			Ga0114931_10009359_9						Ga0114931_10018158_7		Ga0114931_10010021_6			3300001683_29	UBA1149	GBIDBA_10003005_4	GBIDBA_10000029_201				GBIDBA_10001379_32	GBIDBA_10000974_62	GBIDBA_10000974_66	GBIDBA_10000974_67	GBIDBA_10000059_121						GBIDBA_10000059_108	GBIDBA_10000723_160	GBIDBA_10000602_31	GBIDBA_10000675_41	GBIDBA_10000059_121	GBIDBA_10000204_134	GBIDBA_10000204_134	GBIDBA_10002814_2
3300009703_34	UBA1149	Ga0114933_10000070_10				Ga0114933_10000207_44					Ga0114933_10000320_2		Ga0114933_10000046_128			3300009702_73	UBA1149		Ga0114931_10010021_5	Ga0114931_10010021_6				Ga0114931_10029001_4	Ga0114931_10029001_5	Ga0114931_10018809_1	Ga0114931_10011842_6							Ga0114931_10007484_13	Ga0114931_10008598_5	Ga0114931_10014385_7	Ga0114931_10011842_6	Ga0114931_10033011_1	Ga0114931_10033011_1	Ga0114931_10007484_13
3300011013_16	UBA1149	Ga0114934_10000043_50				Ga0114934_10000031_44					Ga0114934_10007790_2		Ga0114934_10000003_30			3300009703_34	UBA1149		Ga0114933_10000062_67				Ga0114933_10002339_15	Ga0114933_10000207_28	Ga0114933_10000207_24	Ga0114933_10000207_23	Ga0114933_10000194_37				Ga0114933_10000052_93		Ga0114933_10004716_11	Ga0114933_10000046_104	Ga0114933_10000160_29	Ga0114933_10000784_19	Ga0114933_10000194_37	Ga0114933_10000046_104	Ga0114933_10000046_104	Ga0114933_10000160_69
3300013122_4	UBA1149	Ga0172374_1000602_18			Ga0172374_1000521_22	Ga0172374_1000663_14	Ga0172374_1000620_10				Ga0172374_1000602_18		Ga0172374_1001071_12			3300011013_16	UBA1149		Ga0114934_10000004_67				Ga0114934_10009940_3	Ga0114934_10000031_28	Ga0114934_10000031_24	Ga0114934_10000031_23	Ga0114934_10000019_42				Ga0114934_10000002_93		Ga0114934_10025887_3	Ga0114934_10000003_54	Ga0114934_10000018_42	Ga0114934_10000223_20	Ga0114934_10000019_42	Ga0114934_10000003_54	Ga0114934_10000003_54	Ga0114934_10000018_2
3300013136_19	UBA1149	Ga0172370_10000766_8			Ga0172370_10007887_10	Ga0172370_10000807_39	Ga0172370_10000739_13	Ga0172370_10002039_14			Ga0172370_10000766_8		Ga0172370_10010922_6			3300013122_4	UBA1149	Ga0172374_1000620_23	Ga0172374_1008750_2		Ga0172374_1011841_3		Ga0172374_1003445_6	Ga0172374_1002087_3	Ga0172374_1002087_4	Ga0172374_1002087_5	Ga0172374_1001056_11					Ga0172374_1005131_3		Ga0172374_1002178_4	Ga0172374_1000956_14	Ga0172374_1000611_6	Ga0172374_1001056_11	Ga0172374_1003304_3	Ga0172374_1003304_3	Ga0172374_1002084_5
3300013137_26	UBA1149	Ga0172375_10010744_5			Ga0172375_10006383_10	Ga0172375_10002474_7	Ga0172375_10001407_23	Ga0172375_10006761_4			Ga0172375_10010744_5		Ga0172375_10009176_6			3300013136_19	UBA1149	Ga0172370_10000739_26	Ga0172370_10042426_2	Ga0172370_10004095_16	Ga0172370_10008492_5		Ga0172370_10013357_5	Ga0172370_10000807_19	Ga0172370_10000807_18	Ga0172370_10000807_17	Ga0172370_10009650_6					Ga0172370_10010079_2	Ga0172370_10007022_2	Ga0172370_10001770_25	Ga0172370_10000889_17	Ga0172370_10002491_24	Ga0172370_10009650_6	Ga0172370_10001608_10	Ga0172370_10001608_10	Ga0172370_10001375_20
3300013138_28	UBA1149	Ga0172371_10000831_6			Ga0172371_10005329_15	Ga0172371_10002000_6	Ga0172371_10000031_13	Ga0172371_10048734_2			Ga0172371_10000831_6		Ga0172371_10016433_4			3300013137_26	UBA1149	Ga0172375_10001407_36	Ga0172375_10018822_4	Ga0172375_10001503_16	Ga0172375_10006149_9		Ga0172375_10004012_6	Ga0172375_10010400_3	Ga0172375_10010400_2		Ga0172375_10001727_13					Ga0172375_10007119_3	Ga0172375_10012239_2	Ga0172375_10000508_7	Ga0172375_10000723_8	Ga0172375_10000415_10	Ga0172375_10001727_13	Ga0172375_10002688_6	Ga0172375_10002688_6	Ga0172375_10003391_15
GCA_002311335.1	UBA1149	DBZX01000022.1_4			DBZX01000044.1_31	DBZX01000063.1_5	DBZX01000071.1_61				DBZX01000047.1_3					3300013138_28	UBA1149	Ga0172371_10000031_26	Ga0172371_10016433_5	Ga0172371_10004858_1	Ga0172371_10008406_9		Ga0172371_10029305_6	Ga0172371_10002000_26	Ga0172371_10002000_27	Ga0172371_10002000_28	Ga0172371_10005362_3	Ga0172371_10079429_2	Ga0172371_10079429_1			Ga0172371_10003972_14	Ga0172371_10013136_7	Ga0172371_10008234_5	Ga0172371_10000031_64	Ga0172371_10007246_2	Ga0172371_10005362_3	Ga0172371_10000031_135	Ga0172371_10000031_135	Ga0172371_10000031_134
																GCA_002311335.1	UBA1149	DBZX01000071.1_48	DBZX01000034.1_31				DBZX01000076.1_32	DBZX01000035.1_8	DBZX01000035.1_12	DBZX01000035.1_13	DBZX01000069.1_23							DBZX01000044.1_6	DBZX01000071.1_9	DBZX01000066.1_22	DBZX01000069.1_23		DBZX01000040.1_41	DBZX01000002.1_10
3300013133_7	UBA12015	Ga0172362_10000944_16	Ga0172362_10000404_8		Ga0172362_10000793_12	Ga0172362_10001243_10	Ga0172362_10006134_4				Ga0172362_10000359_27		Ga0172362_10005793_7
																3300013133_7	UBA12015	Ga0172362_10006629_7	Ga0172362_10000166_18	Ga0172362_10003842_5	Ga0172362_10005793_2	Ga0172362_10014814_4	Ga0172362_10007782_2	Ga0172362_10004036_9	Ga0172362_10004036_11	Ga0172362_10004036_12	Ga0172362_10000324_3			Ga0172362_10006629_9	Ga0172362_10000151_43	Ga0172362_10000929_11	Ga0172362_10004653_11	Ga0172362_10003488_13	Ga0172362_10000793_11	Ga0172362_10000538_10	Ga0172362_10000324_3	Ga0172362_10008621_6	Ga0172362_10000116_19	Ga0172362_10004841_6
2710264593	UBA9968				Ga0155283_1013_6	Ga0155283_1193_5		Ga0155283_1192_1			Ga0155283_1122_5		Ga0155283_1072_5
2710723975	UBA9968					Ga0155933_1188_21							Ga0155933_1018_2			2710264593	UBA9968	Ga0155283_1025_11	Ga0155283_1072_6		Ga0155283_1125_3		Ga0155283_1179_1				Ga0155283_1029_6			Ga0155283_1025_8					Ga0155283_1029_4		Ga0155283_1029_6
2711768335	UBA9968		Ga0156192_1027_2		Ga0156192_1044_25	Ga0156192_1107_46					Ga0156192_1162_11		Ga0156192_1032_13			2710723975	UBA9968	Ga0155933_1224_2	Ga0155933_1131_35	Ga0155933_1209_15	Ga0155933_1209_3			Ga0155933_1118_6	Ga0155933_1223_3	Ga0155933_1223_4	Ga0155933_1042_1	Ga0155933_1149_11	Ga0155933_1149_12	Ga0155933_1224_5					Ga0155933_1003_12		Ga0155933_1042_1
2711768379	UBA9968	Ga0156242_1178_6									Ga0156242_1178_6		Ga0156242_1210_6			2711768335	UBA9968	Ga0156192_1035_9	Ga0156192_1032_12	Ga0156192_1011_29	Ga0156192_1026_30		Ga0156192_1033_20	Ga0156192_1062_22	Ga0156192_1062_21	Ga0156192_1062_20	Ga0156192_1080_14	Ga0156192_1154_47	Ga0156192_1088_6	Ga0156192_1035_6					Ga0156192_1014_22		Ga0156192_1080_14
2711768432	UBA9968					Ga0156296_1084_8		Ga0156296_1052_6			Ga0156296_1014_6		Ga0156296_1125_3			2711768379	UBA9968	Ga0156242_1260_13	Ga0156242_1210_7	Ga0156242_1297_13			Ga0156242_1010_6	Ga0156242_1190_20	Ga0156242_1190_19	Ga0156242_1190_18		Ga0156242_1121_12	Ga0156242_1112_4	Ga0156242_1260_11					Ga0156242_1316_1
3300005529_32	UBA9968	Ga0070741_10000079_312	Ga0070741_10000057_101		Ga0070741_10000092_83	Ga0070741_10000079_8	Ga0070741_10000139_200			Ga0070741_10000008_91	Ga0070741_10000081_2		Ga0070741_10004532_21			2711768432	UBA9968		Ga0156296_1125_2	Ga0156296_1162_4	Ga0156296_1070_4		Ga0156296_1140_1			Ga0156296_1030_1			Ga0156296_1132_4	Ga0156296_1015_8
3300005529_43	UBA9968	Ga0070741_10000069_75	Ga0070741_10000154_109		Ga0070741_10000016_403	Ga0070741_10000154_123				Ga0070741_10002869_34	Ga0070741_10000069_75		Ga0070741_10000037_365			3300005529_32	UBA9968	Ga0070741_10000565_19	Ga0070741_10000057_166	Ga0070741_10002151_38	Ga0070741_10000008_606		Ga0070741_10000369_161	Ga0070741_10000679_16	Ga0070741_10000679_15	Ga0070741_10000679_14	Ga0070741_10000241_162			Ga0070741_10000565_16					Ga0070741_10000081_224		Ga0070741_10000241_162
3300006871_20	UBA9968	Ga0075434_100002591_12	Ga0075434_100013683_2			Ga0075434_100003425_12					Ga0075434_100002591_12		Ga0075434_100058522_2			3300005529_43	UBA9968	Ga0070741_10000069_173	Ga0070741_10000069_25	Ga0070741_10000345_110	Ga0070741_10000037_336		Ga0070741_10000027_350	Ga0070741_10000037_113	Ga0070741_10000037_112	Ga0070741_10000037_111	Ga0070741_10000345_155		Ga0070741_10000069_69	Ga0070741_10000069_176					Ga0070741_10000026_422		Ga0070741_10000345_155
3300006904_21	UBA9968	Ga0075424_100035288_3	Ga0075424_100082547_2		Ga0075424_100034061_2	Ga0075424_100003024_12					Ga0075424_100035288_3		Ga0075424_100004704_2			3300006871_20	UBA9968	Ga0075434_100000646_20	Ga0075434_100001556_17	Ga0075434_100010751_7	Ga0075434_100030975_3		Ga0075434_100028813_5	Ga0075434_100006858_9	Ga0075434_100006858_8	Ga0075434_100006858_7	Ga0075434_100052517_2		Ga0075434_100002591_6	Ga0075434_100000646_23					Ga0075434_100012758_9		Ga0075434_100052517_2
3300010029_1	UBA9968	Ga0105074_1001421_3				Ga0105074_1000070_7				Ga0105074_1001003_3	Ga0105074_1001421_3		Ga0105074_1000486_4			3300006904_21	UBA9968	Ga0075424_100005292_9	Ga0075424_100003436_8	Ga0075424_100067401_2	Ga0075424_100008100_2			Ga0075424_100039273_4	Ga0075424_100039273_5	Ga0075424_100039273_6				Ga0075424_100005292_6			Ga0075424_100015612_9		Ga0075424_100004398_5
3300012040_2	UBA9968	Ga0137461_1000358_11			Ga0137461_1000971_4	Ga0137461_1000018_1	Ga0137461_1000497_2			Ga0137461_1000390_11	Ga0137461_1000358_11		Ga0137461_1000121_16			3300010029_1	UBA9968	Ga0105074_1000005_8	Ga0105074_1000106_4	Ga0105074_1000075_8	Ga0105074_1000053_6		Ga0105074_1000046_6				Ga0105074_1000242_3	Ga0105074_1000170_4	Ga0105074_1000170_3	Ga0105074_1000005_11				Ga0105074_1000148_4	Ga0105074_1000148_3		Ga0105074_1000242_3	Ga0105074_1000148_4	Ga0105074_1000148_4	Ga0105074_1000148_5
3300012948_4	UBA9968				Ga0126375_10011528_2						Ga0126375_10000589_8		Ga0126375_10009244_1			3300012040_2	UBA9968	Ga0137461_1000222_9	Ga0137461_1000067_18	Ga0137461_1000459_4	Ga0137461_1000510_1		Ga0137461_1002639_1	Ga0137461_1000275_2	Ga0137461_1000275_4	Ga0137461_1000275_5		Ga0137461_1003466_3		Ga0137461_1000222_6					Ga0137461_1000013_23
3300017444_18	UBA9968	Ga0185300_10000947_8			Ga0185300_10002560_7	Ga0185300_10000810_57	Ga0185300_10000953_58				Ga0185300_10000947_8		Ga0185300_10001099_34			3300012948_4	UBA9968	Ga0126375_10000885_10	Ga0126375_10000764_2	Ga0126375_10000063_20	Ga0126375_10011593_4		Ga0126375_10000150_2					Ga0126375_10005951_2		Ga0126375_10000885_8				Ga0126375_10001705_6	Ga0126375_10001705_4			Ga0126375_10001705_6	Ga0126375_10001705_6	Ga0126375_10001705_5
3300020193_14	UBA9968	Ga0194131_10002680_6	Ga0194131_10002123_28		Ga0194131_10008197_9	Ga0194131_10012750_5	Ga0194131_10002405_4	Ga0194131_10000036_138		Ga0194131_10002117_16	Ga0194131_10002680_6		Ga0194131_10028881_2			3300017444_18	UBA9968	Ga0185300_10001731_1	Ga0185300_10001415_42	Ga0185300_10001078_41	Ga0185300_10001078_12		Ga0185300_10007535_2	Ga0185300_10002348_9	Ga0185300_10002348_8	Ga0185300_10002348_7	Ga0185300_10002830_16	Ga0185300_10004017_8	Ga0185300_10001493_6	Ga0185300_10001062_55				Ga0185300_10003951_6	Ga0185300_10003951_5		Ga0185300_10002830_16	Ga0185300_10003951_6	Ga0185300_10003951_6	Ga0185300_10003951_7
3300020214_14	UBA9968	Ga0194132_10002621_28	Ga0194132_10000031_132		Ga0194132_10007958_3	Ga0194132_10000336_75	Ga0194132_10001471_45	Ga0194132_10000185_35		Ga0194132_10002658_16	Ga0194132_10002621_28		Ga0194132_10003936_2			3300020193_14	UBA9968	Ga0194131_10005307_17	Ga0194131_10001371_14	Ga0194131_10000479_23	Ga0194131_10000495_48		Ga0194131_10001331_9	Ga0194131_10002266_18	Ga0194131_10002266_17	Ga0194131_10002266_16	Ga0194131_10000323_45	Ga0194131_10001321_26	Ga0194131_10001321_25	Ga0194131_10005307_14					Ga0194131_10000171_53		Ga0194131_10000323_45
3300021051_1	UBA9968	Ga0206224_1000517_2			Ga0206224_1000466_2	Ga0206224_1000329_3					Ga0206224_1000517_2		Ga0206224_1000178_2			3300020214_14	UBA9968	Ga0194132_10001096_48		Ga0194132_10000388_65	Ga0194132_10000127_128		Ga0194132_10000779_9	Ga0194132_10000317_18	Ga0194132_10000317_17	Ga0194132_10000317_16	Ga0194132_10000210_40	Ga0194132_10001786_26	Ga0194132_10001786_25	Ga0194132_10001096_45					Ga0194132_10000224_53		Ga0194132_10000210_40
3300025919_22	UBA9968	Ga0207657_10001886_5				Ga0207657_10005412_9					Ga0207657_10010097_2		Ga0207657_10022541_5			3300021051_1	UBA9968	Ga0206224_1000006_11	Ga0206224_1000301_2	Ga0206224_1000724_3				Ga0206224_1000042_9	Ga0206224_1000042_10	Ga0206224_1000682_2	Ga0206224_1000160_1			Ga0206224_1000006_14					Ga0206224_1000035_5		Ga0206224_1000160_1
3300027379_2	UBA9968	Ga0209842_1000047_12				Ga0209842_1001558_4				Ga0209842_1000919_5	Ga0209842_1000047_12		Ga0209842_1001516_2			3300025919_22	UBA9968	Ga0207657_10001731_12	Ga0207657_10005374_9	Ga0207657_10029340_2	Ga0207657_10004208_1		Ga0207657_10002143_11	Ga0207657_10007983_4	Ga0207657_10007983_3	Ga0207657_10007983_2		Ga0207657_10062960_3	Ga0207657_10062960_2	Ga0207657_10001731_9					Ga0207657_10014142_6
3300027527_1	UBA9968	Ga0209684_1001646_6			Ga0209684_1000059_5	Ga0209684_1000039_14				Ga0209684_1002206_5	Ga0209684_1001646_6		Ga0209684_1000108_4			3300027379_2	UBA9968	Ga0209842_1000002_28	Ga0209842_1000462_6	Ga0209842_1001772_2	Ga0209842_1000441_3			Ga0209842_1000835_1	Ga0209842_1000699_1	Ga0209842_1000699_2	Ga0209842_1000132_4	Ga0209842_1000559_6	Ga0209842_1000559_5	Ga0209842_1000002_25				Ga0209842_1000624_6	Ga0209842_1000624_5		Ga0209842_1000132_4	Ga0209842_1000624_6	Ga0209842_1000624_6
3300027561_2	UBA9968	Ga0209887_1001025_5			Ga0209887_1001010_6	Ga0209887_1000265_7				Ga0209887_1000512_10	Ga0209887_1002848_2		Ga0209887_1005139_3			3300027527_1	UBA9968	Ga0209684_1000012_9	Ga0209684_1000217_8	Ga0209684_1000057_17			Ga0209684_1000022_12	Ga0209684_1000156_13	Ga0209684_1000003_1	Ga0209684_1000003_2	Ga0209684_1000114_5	Ga0209684_1000064_8	Ga0209684_1000064_9	Ga0209684_1000012_11				Ga0209684_1000161_4	Ga0209684_1000161_5		Ga0209684_1000114_5	Ga0209684_1000161_4	Ga0209684_1000161_4	Ga0209684_1000296_1
3300027573_3	UBA9968	Ga0208454_1000223_13	Ga0208454_1000011_108		Ga0208454_1000013_188	Ga0208454_1000071_6				Ga0208454_1000123_12	Ga0208454_1000042_56		Ga0208454_1000157_34			3300027561_2	UBA9968	Ga0209887_1000028_31	Ga0209887_1001075_4	Ga0209887_1001270_2	Ga0209887_1000303_4		Ga0209887_1000255_11	Ga0209887_1001855_6	Ga0209887_1001855_7	Ga0209887_1000486_13	Ga0209887_1000554_2	Ga0209887_1003753_1		Ga0209887_1005497_3				Ga0209887_1000193_12	Ga0209887_1000193_13		Ga0209887_1000554_2	Ga0209887_1000193_12	Ga0209887_1000193_12	Ga0209887_1000193_11
3300027577_3	UBA9968	Ga0209874_1000083_16			Ga0209874_1006670_4	Ga0209874_1000592_11				Ga0209874_1000055_8	Ga0209874_1002958_4		Ga0209874_1001869_2			3300027573_3	UBA9968	Ga0208454_1000030_27	Ga0208454_1000034_44	Ga0208454_1000012_45	Ga0208454_1000423_13		Ga0208454_1000030_80	Ga0208454_1000041_52	Ga0208454_1000041_53	Ga0208454_1000041_54	Ga0208454_1000065_65		Ga0208454_1000082_17	Ga0208454_1000030_30					Ga0208454_1000094_57		Ga0208454_1000065_65
3300027646_2	UBA9968				Ga0209466_1004057_1	Ga0209466_1000271_8				Ga0209466_1000807_1	Ga0209466_1000125_6		Ga0209466_1000807_6			3300027577_3	UBA9968	Ga0209874_1000017_32		Ga0209874_1000068_23	Ga0209874_1000335_2		Ga0209874_1000109_13	Ga0209874_1000784_9	Ga0209874_1001552_8	Ga0209874_1001552_7	Ga0209874_1000634_11	Ga0209874_1000267_1	Ga0209874_1002023_7	Ga0209874_1000017_29				Ga0209874_1000221_6	Ga0209874_1000221_5		Ga0209874_1000634_11	Ga0209874_1000221_6	Ga0209874_1000221_6	Ga0209874_1000221_7
3300027654_1	UBA9968	Ga0209799_1001883_4			Ga0209799_1000029_5	Ga0209799_1000015_31				Ga0209799_1000199_10	Ga0209799_1001883_4		Ga0209799_1000199_5			3300027646_2	UBA9968		Ga0209466_1001084_3	Ga0209466_1000807_6	Ga0209466_1000900_4	Ga0209466_1001810_1	Ga0209466_1000311_10	Ga0209466_1000336_7	Ga0209466_1000336_6	Ga0209466_1000336_5		Ga0209466_1000257_9	Ga0209466_1000257_8	Ga0209466_1000115_18					Ga0209466_1002624_2			Ga0209466_1002624_4	Ga0209466_1002624_4	Ga0209466_1002624_3
3300027819_26	UBA9968		Ga0209514_10002889_11		Ga0209514_10001986_18	Ga0209514_10006236_9					Ga0209514_10000996_61		Ga0209514_10015045_6			3300027654_1	UBA9968	Ga0209799_1000011_7	Ga0209799_1001330_2	Ga0209799_1000007_32	Ga0209799_1000003_33	Ga0209799_1001349_4	Ga0209799_1000033_20	Ga0209799_1000076_7	Ga0209799_1000076_8	Ga0209799_1000076_9	Ga0209799_1002471_2	Ga0209799_1001875_3	Ga0209799_1000524_1	Ga0209799_1000011_10				Ga0209799_1000658_6	Ga0209799_1000658_4		Ga0209799_1002471_2	Ga0209799_1000658_6	Ga0209799_1000658_6	Ga0209799_1000658_5
3300027862_4	UBA9968		Ga0209701_10012154_6			Ga0209701_10010056_6					Ga0209701_10016137_6		Ga0209701_10000358_8			3300027819_26	UBA9968	Ga0209514_10002265_21	Ga0209514_10017211_2	Ga0209514_10004235_14	Ga0209514_10011254_10		Ga0209514_10005829_3	Ga0209514_10006748_1	Ga0209514_10006748_2	Ga0209514_10006748_3	Ga0209514_10000448_21	Ga0209514_10025081_1	Ga0209514_10001217_14	Ga0209514_10002265_18					Ga0209514_10000683_44		Ga0209514_10000448_21
3300027873_4	UBA9968	Ga0209814_10004711_3				Ga0209814_10002691_6	Ga0209814_10013743_4			Ga0209814_10002715_3			Ga0209814_10005632_2			3300027862_4	UBA9968	Ga0209701_10000047_27		Ga0209701_10000358_8	Ga0209701_10000358_17		Ga0209701_10000016_6	Ga0209701_10000361_16	Ga0209701_10000361_17	Ga0209701_10000361_18				Ga0209701_10000047_30
3300027886_7	UBA9968					Ga0209486_10009662_3	Ga0209486_10001216_9				Ga0209486_10004238_1		Ga0209486_10004300_3			3300027873_4	UBA9968	Ga0209814_10000415_11	Ga0209814_10005632_1	Ga0209814_10005507_6	Ga0209814_10005328_4	Ga0209814_10000190_7		Ga0209814_10004484_6	Ga0209814_10004484_5	Ga0209814_10004484_4	Ga0209814_10000339_11			Ga0209814_10000415_8				Ga0209814_10002383_4	Ga0209814_10002383_3		Ga0209814_10000339_11	Ga0209814_10002383_4	Ga0209814_10002383_4	Ga0209814_10002383_6
3300027909_30	UBA9968					Ga0209382_10009259_4					Ga0209382_10004163_5		Ga0209382_10005610_16			3300027886_7	UBA9968	Ga0209486_10000704_6	Ga0209486_10001058_4	Ga0209486_10005689_4			Ga0209486_10000741_11	Ga0209486_10006166_6	Ga0209486_10001516_11	Ga0209486_10001516_10	Ga0209486_10004977_4			Ga0209486_10000704_3					Ga0209486_10008003_3		Ga0209486_10004977_4
3300027951_11	UBA9968	Ga0209754_1000573_4			Ga0209754_1001200_6	Ga0209754_1000119_82		Ga0209754_1000532_1			Ga0209754_1000352_41		Ga0209754_1001916_4			3300027909_30	UBA9968	Ga0209382_10008542_11	Ga0209382_10005610_15	Ga0209382_10027291_8	Ga0209382_10049195_3						Ga0209382_10003613_11	Ga0209382_10013914_5	Ga0209382_10013914_4	Ga0209382_10008542_8				Ga0209382_10071525_3	Ga0209382_10071525_2		Ga0209382_10003613_11	Ga0209382_10071525_3	Ga0209382_10071525_3	Ga0209382_10116694_1
3300027957_1	UBA9968	Ga0209857_1001195_3			Ga0209857_1001131_4	Ga0209857_1000008_9				Ga0209857_1002201_2	Ga0209857_1001195_3		Ga0209857_1000839_5			3300027951_11	UBA9968	Ga0209754_1000518_27	Ga0209754_1000685_12	Ga0209754_1002373_6	Ga0209754_1000241_29		Ga0209754_1000253_46	Ga0209754_1001116_14	Ga0209754_1001116_15	Ga0209754_1001116_16	Ga0209754_1000518_45			Ga0209754_1000518_29					Ga0209754_1000532_10		Ga0209754_1000518_45
3300031965_21	UBA9968	Ga0326597_10002770_21			Ga0326597_10052807_1	Ga0326597_10000334_14					Ga0326597_10002770_21		Ga0326597_10003115_20			3300027957_1	UBA9968	Ga0209857_1000065_10	Ga0209857_1000866_5	Ga0209857_1000101_11	Ga0209857_1000023_21		Ga0209857_1000861_1	Ga0209857_1000015_23	Ga0209857_1000015_22	Ga0209857_1000015_21	Ga0209857_1000132_12	Ga0209857_1000273_4	Ga0209857_1000273_5	Ga0209857_1000065_7				Ga0209857_1000556_1	Ga0209857_1000556_2		Ga0209857_1000132_12	Ga0209857_1000556_1	Ga0209857_1000556_1	Ga0209857_1000616_7
GCA_003490035.1	UBA9968				DNJA01000225.1_2	DNJA01000373.1_1							DNJA01000289.1_40			3300031965_21	UBA9968	Ga0326597_10004421_9	Ga0326597_10003115_21	Ga0326597_10000656_49	Ga0326597_10000179_55		Ga0326597_10000550_57	Ga0326597_10000646_55	Ga0326597_10000646_54	Ga0326597_10000646_53				Ga0326597_10004421_6					Ga0326597_10003819_9
MDM2-0054	UBA9968	Ga0185300_10000947_8			Ga0185300_10002560_7	Ga0185300_10000810_57	Ga0185300_10000953_58				Ga0185300_10000947_8		Ga0185300_10001099_34			GCA_003490035.1	UBA9968	DNJA01000314.1_1	DNJA01000074.1_6	DNJA01000099.1_8			DNJA01000348.1_1	DNJA01000036.1_9	DNJA01000036.1_10	DNJA01000036.1_11	DNJA01000251.1_3	DNJA01000200.1_3		DNJA01000256.1_5				Ga0185300_10003951_6	DNJA01000075.1_3		DNJA01000251.1_3
																MDM2_0054	UBA9968	Ga0185300_10001731_1	Ga0185300_10001415_42	Ga0185300_10001078_41	Ga0185300_10001078_12		Ga0185300_10007535_2	Ga0185300_10002348_9	Ga0185300_10002348_8	Ga0185300_10002348_7	Ga0185300_10002830_16	Ga0185300_10004017_8	Ga0185300_10001493_6	Ga0185300_10001062_55				Ga0185300_10003951_6	Ga0185300_10003951_5		Ga0185300_10002830_16	Ga0185300_10003951_6	Ga0185300_10003951_6	Ga0185300_10003951_7
2775506823	UTPR01	Ga0248506_131_41	Ga0248506_106_49	Ga0248506_116_50	Ga0248506_119_13	Ga0248506_124_32	Ga0248506_135_60		Ga0248506_137_39		Ga0248506_143_215		Ga0248506_117_43
3300005529_65	UTPR01	Ga0070741_10000596_97	Ga0070741_10000217_14	Ga0070741_10001087_59	Ga0070741_10000217_194	Ga0070741_10000360_151	Ga0070741_10001162_39				Ga0070741_10006863_14		Ga0070741_10000138_284			2775506823	UTPR01	Ga0248506_108_18	Ga0248506_118_29		Ga0248506_117_34		Ga0248506_143_79	Ga0248506_124_15	Ga0248506_124_14	Ga0248506_124_13	Ga0248506_111_29			Ga0248506_108_16			Ga0248506_104_57	Ga0248506_122_35	Ga0248506_104_59	Ga0248506_143_137	Ga0248506_111_29	Ga0248506_111_104	Ga0248506_137_36	Ga0248506_137_37
3300027773_35	UTPR01	Ga0209810_1000261_107	Ga0209810_1000090_78	Ga0209810_1000728_9	Ga0209810_1000043_103	Ga0209810_1000090_103	Ga0209810_1000497_32				Ga0209810_1000737_14		Ga0209810_1000017_263			3300005529_65	UTPR01	Ga0070741_10000101_170	Ga0070741_10001162_34	Ga0070741_10000138_284	Ga0070741_10000627_12		Ga0070741_10000263_158	Ga0070741_10000263_77	Ga0070741_10000263_78	Ga0070741_10000263_79	Ga0070741_10000091_34			Ga0070741_10000101_168			Ga0070741_10000091_35	Ga0070741_10000263_155	Ga0070741_10000091_29	Ga0070741_10001162_22	Ga0070741_10000091_34	Ga0070741_10000263_156	Ga0070741_10000091_213	Ga0070741_10000091_212
3300027826_20	UTPR01	Ga0209060_10000553_27	Ga0209060_10000888_20	Ga0209060_10000196_101	Ga0209060_10001158_9	Ga0209060_10000138_79	Ga0209060_10003816_2				Ga0209060_10000091_68		Ga0209060_10000358_4			3300027773_35	UTPR01	Ga0209810_1000043_289	Ga0209810_1000497_27	Ga0209810_1000017_263	Ga0209810_1000017_246		Ga0209810_1000130_10	Ga0209810_1000130_91	Ga0209810_1000130_90	Ga0209810_1000130_89	Ga0209810_1000388_48			Ga0209810_1000043_291			Ga0209810_1000388_49	Ga0209810_1000130_13	Ga0209810_1000388_43	Ga0209810_1000497_15	Ga0209810_1000388_48	Ga0209810_1000130_12	Ga0209810_1000265_32	Ga0209810_1000265_31
3300027965_40	UTPR01	Ga0209062_1000146_79	Ga0209062_1000247_160	Ga0209062_1000289_102	Ga0209062_1000223_156	Ga0209062_1000247_135	Ga0209062_1000204_152				Ga0209062_1000448_6		Ga0209062_1000167_126			3300027826_20	UTPR01	Ga0209060_10000229_52	Ga0209060_10000358_5	Ga0209060_10000358_4	Ga0209060_10000358_15		Ga0209060_10000099_49	Ga0209060_10000222_41	Ga0209060_10000222_42	Ga0209060_10000222_43	Ga0209060_10000238_52			Ga0209060_10000229_54			Ga0209060_10000238_53	Ga0209060_10000099_46	Ga0209060_10000238_47		Ga0209060_10000238_52	Ga0209060_10000099_47	Ga0209060_10000222_117	Ga0209060_10000222_118
3300027968_35	UTPR01	Ga0209061_1000153_80	Ga0209061_1000187_160	Ga0209061_1000152_119	Ga0209061_1000170_156	Ga0209061_1000187_135	Ga0209061_1000173_81				Ga0209061_1000366_6		Ga0209061_1000085_131			3300027965_40	UTPR01	Ga0209062_1000166_54	Ga0209062_1000204_147	Ga0209062_1000167_126	Ga0209062_1000167_143		Ga0209062_1000551_8	Ga0209062_1000551_90	Ga0209062_1000551_89	Ga0209062_1000551_88	Ga0209062_1000081_46			Ga0209062_1000166_56			Ga0209062_1000081_47	Ga0209062_1000551_11	Ga0209062_1000081_41	Ga0209062_1000204_134	Ga0209062_1000081_46	Ga0209062_1000551_10	Ga0209062_1000081_209	Ga0209062_1000081_208
MDM2-0654	UTPR01	Ga0212092_1001826_15	Ga0212092_1000147_39	Ga0212092_1008917_7	Ga0212092_1000319_5	Ga0212092_1000043_4	Ga0212092_1000344_53	Ga0212092_1001224_18			Ga0212092_1001826_15		Ga0212092_1000294_9			3300027968_35	UTPR01	Ga0209061_1000165_153	Ga0209061_1000173_86	Ga0209061_1000085_131	Ga0209061_1000085_148		Ga0209061_1000451_8	Ga0209061_1000451_90	Ga0209061_1000451_89	Ga0209061_1000451_88	Ga0209061_1000068_46			Ga0209061_1000165_151			Ga0209061_1000068_47	Ga0209061_1000451_11	Ga0209061_1000068_41	Ga0209061_1000173_99	Ga0209061_1000068_46	Ga0209061_1000451_10	Ga0209061_1000068_209	Ga0209061_1000068_208
																MDM2_0654	UTPR01	Ga0212092_1000459_43	Ga0212092_1000028_14	Ga0212092_1000294_9	Ga0212092_1000294_23		Ga0212092_1001217_14	Ga0212092_1000108_36	Ga0212092_1000108_35	Ga0212092_1000108_34	Ga0212092_1004680_8			Ga0212092_1000459_45				Ga0212092_1000696_28	Ga0212092_1004680_2	Ga0212092_1000344_31	Ga0212092_1004680_8	Ga0212092_1000696_24	Ga0212092_1001012_16	Ga0212092_1001012_15

### Sheet: Figure 4 Extended data
		Alkane degradation to fatty acids																				Genome ID	Order	Fatty acid degradtaion																													Haloacid degradation
Genome ID	Order	Methane			Propane			Medium chain (C5-C16)		Long chain (>C16)	Alkane dehalogenase	Alcohol dehydrogenases		Acetone degradation		Ald dehydrogenase	Bifunctional alcohol/ald dehydrogenase							Activation CoA ligase						Propionyl-CoA degradation											Butanoyl CoA/medium chain acyl CoA degradation							Long chain fatty acyl CoA degradation					Dehalogenation		Hydroxyacid oxidase
		pMMO																						Short chain (C2-C3)		medium chain C4			long chain (>C5)	Methyl malonyl CoA cycle			Glyoxylate assimilation					2-methylcitrate cycle			acyl-CoA Dehydrogenase		enoyl-CoA hydratase		3-OHbutyryl-CoA dehydrogenase		atoB	acyl-CoA DH (EC:1.3.8.7)	enoyl-CoA hydratase		fadJ (EC:1.1.1.35 4.2.1.17)	fadA acetyl-CoA acyltransferase	dehH	EC:3.8.1.3	Glycolate oxidase			HAO
		pmoA	pmoB	pmoC	prmA	prmB	prmC	AlkB	Cyp153	ladA	dhaA	EC:1.1.1.1	EC:1.1.1.80	acmA	acmB	EC:1.2.1.3								acdAB	acs	AtoA	AtoD	EC: 6.2.1.2	EC: 6.2.1.3	pccA	mcee	mut	mcl	mch	mct	meh	SmtA1/SmtB	prpB	prpC	prpD	EC: 1.3.8.1	EC: 1.3.8.7	paaF	crt	paaH	phbB			paaF	crt					glcD	glcE	glcF
3300005529_28	Bin18	Ga0070741_10014683_14	Ga0070741_10014683_12	Ga0070741_10014683_15		Ga0070741_10018972_7				Ga0070741_10025699_8		Ga0070741_10045053_2	Ga0070741_10032887_6	Ga0070741_10026650_2	Ga0070741_10008927_1	Ga0070741_10015309_3						3300005529_28	Bin18		Ga0070741_10039371_4	Ga0070741_10005146_25	Ga0070741_10005146_25		Ga0070741_10062340_4	Ga0070741_10015297_5	Ga0070741_10027887_10	Ga0070741_10076936_2	Ga0070741_10018329_5		Ga0070741_10034410_10	Ga0070741_10050988_7,Ga0070741_10050988_8	Ga0070741_10072034_3	Ga0070741_10030160_3	Ga0070741_10040218_8		Ga0070741_10011584_8	Ga0070741_10067737_3		Ga0070741_10015496_3	Ga0070741_10045519_2	Ga0070741_10009612_9	Ga0070741_10006911_7	Ga0070741_10067737_3		Ga0070741_10015496_3	Ga0070741_10045519_2	Ga0070741_10006911_7	Ga0070741_10024298_8		Ga0070741_10018857_2	Ga0070741_10028947_2	Ga0070741_10028947_3
GCA_002238415.1	Bin18	MPMI01000008.1_122	MPMI01000008.1_123	MPMI01000008.1_121					MPMI01000033.1_4	MPMI01000017.1_97	MPMI01000001.1_276	MPMI01000001.1_150	MPMI01000011.1_73	MPMI01000008.1_39	MPMI01000012.1_53	MPMI01000034.1_1						GCA_002238415.1	Bin18	MPMI01000014.1_44	MPMI01000012.1_114	MPMI01000034.1_56	MPMI01000034.1_56		MPMI01000042.1_24		MPMI01000064.1_3	MPMI01000059.1_2	MPMI01000019.1_86	MPMI01000007.1_69	MPMI01000004.1_84	MPMI01000041.1_26	MPMI01000002.1_154	MPMI01000001.1_136	MPMI01000028.1_28		MPMI01000017.1_79	MPMI01000001.1_121		MPMI01000003.1_142		MPMI01000022.1_28	MPMI01000027.1_79	MPMI01000001.1_121		MPMI01000003.1_142	MPMI01000004.1_124	MPMI01000027.1_79	MPMI01000040.1_15		MPMI01000024.1_60	MPMI01000024.1_61	MPMI01000024.1_62	MPMI01000011.1_33
3300005529_54	Binatales	Ga0070741_10002850_13	Ga0070741_10002850_14	Ga0070741_10002850_12	Ga0070741_10017463_12		Ga0070741_10084203_3		Ga0070741_10009755_14		Ga0070741_10029529_5	Ga0070741_10005875_23	Ga0070741_10002948_6	Ga0070741_10076745_2	Ga0070741_10005947_4	Ga0070741_10009585_4						3300005529_54	Binatales	Ga0070741_10011190_12	Ga0070741_10001735_47			Ga0070741_10003503_24	Ga0070741_10001735_8	Ga0070741_10005651_23	Ga0070741_10026096_6	Ga0070741_10001337_34		Ga0070741_10012284_2	Ga0070741_10006174_17		Ga0070741_10002426_23	Ga0070741_10001337_78			Ga0070741_10001337_35	Ga0070741_10003636_10	Ga0070741_10005045_15	Ga0070741_10001337_36	Ga0070741_10001735_4	Ga0070741_10002240_2	Ga0070741_10026113_3	Ga0070741_10003636_10	Ga0070741_10005045_15	Ga0070741_10001337_36	Ga0070741_10001735_4	Ga0070741_10002059_30	Ga0070741_10004117_30		Ga0070741_10012217_3	Ga0070741_10012217_2	Ga0070741_10002059_1
3300009762_10	Binatales											Ga0116219_10000057_30				Ga0116130_1000972_11						3300009762_10	Binatales	Ga0116130_1001208_16	Ga0116130_1000364_3	Ga0116130_1005887_2	Ga0116130_1005887_2	Ga0116130_1000323_12		Ga0116130_1000557_13	Ga0116130_1012381_2	Ga0116130_1000557_9	Ga0116130_1000378_24	Ga0116130_1000478_10	Ga0116130_1001335_6	Ga0116130_1002303_6	Ga0116130_1001439_9		Ga0116130_1000431_2		Ga0116130_1000015_60	Ga0116130_1002087_12	Ga0116130_1000200_30	Ga0116130_1006821_5		Ga0116130_1002847_9		Ga0116130_1002087_12	Ga0116130_1000200_30	Ga0116130_1006821_5					Ga0116130_1001945_3	Ga0116130_1001945_4	Ga0116130_1001945_5	Ga0116130_1001605_10
3300009824_14	Binatales								Ga0116219_10000191_33		Ga0116219_10000063_16	Ga0074046_10000458_37				Ga0116219_10000003_201						3300009824_14	Binatales	Ga0116219_10000004_261	Ga0116219_10000001_251			Ga0116219_10000003_177	Ga0116219_10000030_84	Ga0116219_10000011_124	Ga0116219_10000838_3	Ga0116219_10000011_121	Ga0116219_10000001_31	Ga0116219_10000001_34	Ga0116219_10000073_92	Ga0116219_10000057_63	Ga0116219_10000073_92		Ga0116219_10000002_148		Ga0116219_10000004_75	Ga0116219_10000191_54	Ga0116219_10000210_49	Ga0116219_10000004_222	Ga0116219_10000001_289	Ga0116219_10000108_40	Ga0116219_10000045_32	Ga0116219_10000191_54	Ga0116219_10000210_49	Ga0116219_10000004_222	Ga0116219_10000001_289	Ga0116219_10000045_32			Ga0116219_10000041_51	Ga0116219_10000041_52	Ga0116219_10000041_53
3300010339_15	Binatales								Ga0074046_10000415_14		Ga0074046_10000572_15	Ga0074046_10006634_5			Ga0074046_10010722_2	Ga0074046_10004455_5						3300010339_15	Binatales	Ga0074046_10000792_14	Ga0074046_10000934_13			Ga0074046_10001332_11	Ga0074046_10000271_21	Ga0074046_10000280_35	Ga0074046_10000808_15	Ga0074046_10000280_32	Ga0074046_10037099_6	Ga0074046_10007508_2	Ga0074046_10000572_20	Ga0074046_10001900_14	Ga0074046_10000415_15	Ga0074046_10000294_12	Ga0074046_10000921_12		Ga0074046_10000271_35	Ga0074046_10000096_15	Ga0074046_10001287_7	Ga0074046_10000297_30	Ga0074046_10001311_11	Ga0074046_10000190_52	Ga0074046_10000399_26	Ga0074046_10000096_15	Ga0074046_10001287_7	Ga0074046_10000297_30	Ga0074046_10020756_4	Ga0074046_10000399_26	Ga0074046_10001866_7		Ga0074046_10001287_15	Ga0074046_10001287_14	Ga0074046_10001287_13
3300010339_18	Binatales								Ga0074046_10011713_4		Ga0074046_10016857_3	Ga0185298_1000120_29				Ga0074046_10009855_6						3300010339_18	Binatales	Ga0074046_10004208_8	Ga0074046_10007136_8			Ga0074046_10042340_3	Ga0074046_10000791_17	Ga0074046_10006804_2	Ga0074046_10005507_4	Ga0074046_10006799_5	Ga0074046_10001124_20	Ga0074046_10001124_16	Ga0074046_10004819_6		Ga0074046_10002121_6		Ga0074046_10005870_8		Ga0074046_10006799_4	Ga0074046_10003829_9	Ga0074046_10004879_9	Ga0074046_10003135_6	Ga0074046_10002972_10	Ga0074046_10003878_13	Ga0074046_10003591_2	Ga0074046_10003829_9	Ga0074046_10004879_9	Ga0074046_10003135_6	Ga0074046_10002972_10	Ga0074046_10003591_2			Ga0074046_10022632_2	Ga0074046_10022632_1
3300017426_14	Binatales	Ga0185298_1001120_19	Ga0185298_1001120_21	Ga0185298_1001120_18		Ga0185298_1000022_134			Ga0185298_1000069_52	Ga0185298_1000075_75	Ga0185298_1000022_231	Ga0185299_10000299_93	Ga0185298_1000021_79	Ga0185298_1000104_63	Ga0185298_1000407_53	Ga0185298_1000104_111						3300017426_14	Binatales	Ga0185298_1000173_104	Ga0185298_1000313_12			Ga0185298_1000112_8	Ga0185298_1000155_64	Ga0185298_1000697_31	Ga0185298_1000021_141	Ga0185298_1000697_34	Ga0185298_1000021_162	Ga0185298_1000198_11	Ga0185298_1000198_10	Ga0185298_1000145_14	Ga0185298_1000104_62	Ga0185298_1000298_13	Ga0185298_1000145_21		Ga0185298_1000188_97	Ga0185298_1000022_12		Ga0185298_1000188_99	Ga0185298_1000112_16	Ga0185298_1000120_127	Ga0185298_1000145_102	Ga0185298_1000022_12		Ga0185298_1000188_99	Ga0185298_1000112_16	Ga0185298_1000145_102	Ga0185298_1000175_135		Ga0185298_1000182_52	Ga0185298_1000182_53	Ga0185298_1000182_54	Ga0185298_1000656_24
3300017448_24	Binatales					Ga0185299_10000374_28			Ga0185299_10000117_90	Ga0185299_10000092_144		Ga0187849_1000496_25	Ga0185299_10000798_40	Ga0185299_10000255_76		Ga0185299_10002713_27						3300017448_24	Binatales	Ga0185299_10000499_37	Ga0185299_10000374_75			Ga0185299_10000847_35	Ga0185299_10000282_50	Ga0185299_10000117_156	Ga0185299_10000084_261	Ga0185299_10000117_159	Ga0185299_10000084_117	Ga0185299_10000084_114	Ga0185299_10000392_58	Ga0185300_10002521_16	Ga0185299_10000299_120	Ga0185299_10000499_34			Ga0185299_10000471_32	Ga0185299_10022563_4	Ga0185299_10000282_124	Ga0185299_10000452_68			Ga0185299_10000374_30	Ga0185299_10022563_4	Ga0185299_10000282_124	Ga0185299_10000452_68		Ga0185299_10000374_30			Ga0185299_10000117_17	Ga0185299_10000117_16	Ga0185299_10000117_15
3300017929_15	Binatales								Ga0187849_1000070_13		Ga0187849_1000122_47	Ga0187866_1005738_6				Ga0187849_1001122_11						3300017929_15	Binatales	Ga0187849_1000109_8	Ga0187849_1000066_55			Ga0187849_1000049_12	Ga0187849_1000051_114	Ga0187849_1000223_39	Ga0187849_1000073_80	Ga0187849_1000223_35	Ga0187849_1000080_36	Ga0187849_1000066_118	Ga0187849_1000206_72	Ga0187849_1000206_13	Ga0187849_1000469_29		Ga0187849_1000045_126		Ga0187849_1000109_76	Ga0187849_1000070_77	Ga0187849_1000070_64	Ga0187849_1000051_91	Ga0187849_1000066_17		Ga0187849_1000469_28	Ga0187849_1000070_77	Ga0187849_1000070_64	Ga0187849_1000051_91	Ga0187849_1000066_17	Ga0187849_1000469_28			Ga0187849_1000448_26	Ga0187849_1000448_25	Ga0187849_1000448_24
3300018015_14	Binatales								Ga0187866_1011038_5		Ga0187866_1003878_13	Ga0208036_1000041_77				Ga0187866_1011760_3						3300018015_14	Binatales	Ga0187866_1009749_2	Ga0187866_1004203_2			Ga0187866_1003532_1	Ga0187866_1001457_6		Ga0187866_1007618_3	Ga0187866_1002581_5	Ga0187866_1000939_4	Ga0187866_1001752_10	Ga0187866_1003973_5	Ga0187866_1004827_8	Ga0187866_1002929_9		Ga0187866_1002653_2		Ga0187866_1005226_4	Ga0187866_1007410_4	Ga0187866_1014718_4	Ga0187866_1010294_3	Ga0187866_1001457_1	Ga0187866_1010960_1		Ga0187866_1007410_4	Ga0187866_1014718_4	Ga0187866_1010294_3	Ga0187866_1001457_1	Ga0187866_1007830_2			Ga0187866_1005746_4	Ga0187866_1005746_5		Ga0187866_1012793_3
3300025419_6	Binatales								Ga0208036_1000631_9		Ga0208036_1000087_57	Ga0208821_1000076_43				Ga0208036_1000335_13						3300025419_6	Binatales	Ga0208036_1000360_21	Ga0208036_1000045_94			Ga0208036_1000403_12	Ga0208036_1000062_25	Ga0208036_1000295_3	Ga0208036_1000135_8	Ga0208036_1000295_7	Ga0208036_1000109_37	Ga0208036_1000045_30	Ga0208036_1000191_35	Ga0208036_1000215_26	Ga0208036_1000090_40		Ga0208036_1000040_35		Ga0208036_1000039_60	Ga0208036_1000103_2	Ga0208036_1000103_15	Ga0208036_1000062_48	Ga0208036_1000660_9	Ga0208036_1000263_1	Ga0208036_1000107_2	Ga0208036_1000103_2	Ga0208036_1000103_15	Ga0208036_1000062_48	Ga0208036_1000660_9	Ga0208036_1000107_2			Ga0208036_1000363_18	Ga0208036_1000363_17	Ga0208036_1000363_16
3300025432_8	Binatales								Ga0208821_1000024_13		Ga0208821_1000005_40	Ga0208323_1000068_21				Ga0208821_1000471_13						3300025432_8	Binatales	Ga0208821_1000028_8	Ga0208821_1000003_144			Ga0208821_1000014_12	Ga0208821_1000020_25	Ga0208821_1000074_37	Ga0208821_1000011_126	Ga0208821_1000074_41	Ga0208821_1000031_93	Ga0208821_1000003_208	Ga0208821_1000026_124	Ga0208821_1000026_65	Ga0208821_1000015_66		Ga0208821_1000002_249		Ga0208821_1000028_76	Ga0208821_1000024_77	Ga0208821_1000024_64	Ga0208821_1000020_48	Ga0208821_1000003_105	Ga0208821_1000081_1	Ga0208821_1000015_65	Ga0208821_1000024_77	Ga0208821_1000024_64	Ga0208821_1000020_48	Ga0208821_1000003_105	Ga0208821_1000015_65			Ga0208821_1000075_55	Ga0208821_1000075_54	Ga0208821_1000075_53
3300025439_6	Binatales								Ga0208323_1000020_13		Ga0208323_1000028_47	Ga0208034_1000113_43				Ga0208323_1000237_11						3300025439_6	Binatales	Ga0208323_1000022_8	Ga0208323_1000036_93			Ga0208323_1000015_12	Ga0208323_1000019_12	Ga0208323_1000052_37	Ga0208323_1000035_66	Ga0208323_1000052_41	Ga0208323_1000106_26	Ga0208323_1000036_30	Ga0208323_1000021_6	Ga0208323_1000021_65	Ga0208323_1000043_28		Ga0208323_1000098_21		Ga0208323_1000022_76	Ga0208323_1000020_77	Ga0208323_1000020_64	Ga0208323_1000019_35	Ga0208323_1000155_33	Ga0208323_1000063_70	Ga0208323_1000043_29	Ga0208323_1000020_77	Ga0208323_1000020_64	Ga0208323_1000019_35	Ga0208323_1000155_33	Ga0208323_1000043_29			Ga0208323_1000053_54	Ga0208323_1000053_53	Ga0208323_1000053_52
3300025442_9	Binatales								Ga0208034_1000038_13		Ga0208034_1000011_244	Ga0208455_1000125_25				Ga0208034_1000513_13						3300025442_9	Binatales	Ga0208034_1000045_8	Ga0208034_1000017_143			Ga0208034_1000027_12	Ga0208034_1000031_25	Ga0208034_1000109_37	Ga0208034_1000024_65	Ga0208034_1000109_41	Ga0208034_1000048_92	Ga0208034_1000017_207	Ga0208034_1000043_124	Ga0208034_1000043_65	Ga0208034_1000028_66		Ga0208034_1000012_248		Ga0208034_1000045_76	Ga0208034_1000038_77	Ga0208034_1000038_64	Ga0208034_1000031_48	Ga0208034_1000017_105	Ga0208034_1000120_1	Ga0208034_1000028_65	Ga0208034_1000038_77	Ga0208034_1000038_64	Ga0208034_1000031_48	Ga0208034_1000017_105	Ga0208034_1000028_65			Ga0208034_1000112_54	Ga0208034_1000112_53	Ga0208034_1000112_52
3300025453_7	Binatales								Ga0208455_1000017_13		Ga0208455_1000005_40	Ga0208689_1000212_21				Ga0208455_1000247_13						3300025453_7	Binatales	Ga0208455_1000021_8	Ga0208455_1000003_144			Ga0208455_1000008_12	Ga0208455_1000013_25	Ga0208455_1000055_37	Ga0208455_1000018_81	Ga0208455_1005064_2	Ga0208455_1000025_93	Ga0208455_1000003_208	Ga0208455_1000020_124	Ga0208455_1000020_65	Ga0208455_1000009_66		Ga0208455_1000011_127		Ga0208455_1000021_76	Ga0208455_1000017_77	Ga0208455_1000017_64	Ga0208455_1000013_48	Ga0208455_1000003_105	Ga0208455_1000058_1	Ga0208455_1000009_65	Ga0208455_1000017_77	Ga0208455_1000017_64	Ga0208455_1000013_48	Ga0208455_1000003_105	Ga0208455_1000009_65			Ga0208455_1000056_54	Ga0208455_1000056_53	Ga0208455_1000056_52
3300025459_9	Binatales								Ga0208689_1000036_13		Ga0208689_1000063_47	Ga0208562_1000017_25				Ga0208689_1000427_13						3300025459_9	Binatales	Ga0208689_1000040_8	Ga0208689_1000006_94			Ga0208689_1000021_12	Ga0208689_1000030_114	Ga0208689_1000097_37	Ga0208689_1000014_126	Ga0208689_1000097_41	Ga0208689_1000046_92	Ga0208689_1000006_30	Ga0208689_1000038_124	Ga0208689_1000038_65	Ga0208689_1000075_28		Ga0208689_1000027_35		Ga0208689_1000040_76	Ga0208689_1000036_77	Ga0208689_1000036_64	Ga0208689_1000030_91	Ga0208689_1000006_132	Ga0208689_1000106_1	Ga0208689_1000075_29	Ga0208689_1000036_77	Ga0208689_1000036_64	Ga0208689_1000030_91	Ga0208689_1000006_132	Ga0208689_1000075_29			Ga0208689_1000098_54	Ga0208689_1000098_53	Ga0208689_1000098_52
3300025460_4	Binatales								Ga0208562_1000034_13		Ga0208562_1000052_47	Ga0208688_1000111_43				Ga0208562_1000266_13						3300025460_4	Binatales	Ga0208562_1000038_8	Ga0208562_1000010_94			Ga0208562_1000024_12	Ga0208562_1000031_25	Ga0208562_1000074_37	Ga0208562_1000036_65	Ga0208562_1000074_41	Ga0208562_1000041_92	Ga0208562_1000010_30	Ga0208562_1000037_124	Ga0208689_1000038_65	Ga0208562_1000025_66		Ga0208562_1000006_25		Ga0208562_1000038_76	Ga0208562_1000034_77	Ga0208562_1000034_64	Ga0208562_1000031_48	Ga0208562_1000010_132	Ga0208562_1000083_1	Ga0208562_1000025_65	Ga0208562_1000034_77	Ga0208562_1000034_64	Ga0208562_1000031_48	Ga0208562_1000010_132	Ga0208562_1000025_65			Ga0208562_1000075_54	Ga0208562_1000075_53	Ga0208562_1000075_52
3300025480_6	Binatales								Ga0208688_1000034_13		Ga0208688_1000057_47	Ga0208715_1000240_10				Ga0208688_1000312_13						3300025480_6	Binatales	Ga0208688_1000040_128	Ga0208688_1000013_94			Ga0208688_1000210_12	Ga0208688_1000029_114	Ga0208688_1000093_37	Ga0208688_1000037_65	Ga0208688_1000093_41	Ga0208688_1000043_37	Ga0208688_1000013_30	Ga0208688_1000038_124	Ga0208688_1000038_65	Ga0208688_1000073_66		Ga0208688_1000035_17		Ga0208688_1000040_60	Ga0208688_1000034_77	Ga0208688_1000034_64	Ga0208688_1000029_91	Ga0208688_1000013_132	Ga0208688_1000107_1	Ga0208688_1000073_65	Ga0208688_1000034_77	Ga0208688_1000034_64	Ga0208688_1000029_91	Ga0208688_1000013_132	Ga0208688_1000073_65			Ga0208688_1000094_54	Ga0208688_1000094_53	Ga0208688_1000094_52
3300025482_7	Binatales								Ga0208715_1000416_12			Ga0208191_1000092_43				Ga0208715_1000685_5						3300025482_7	Binatales		Ga0208715_1001876_6			Ga0208715_1002840_1	Ga0208715_1000838_1		Ga0208715_1000581_5	Ga0208715_1000514_1	Ga0208715_1000589_9	Ga0208715_1001379_2	Ga0208715_1000770_7	Ga0208715_1000132_7	Ga0208715_1001712_4		Ga0208715_1000881_3		Ga0208715_1001233_5	Ga0208715_1001878_5	Ga0208715_1000369_3	Ga0208715_1000986_6	Ga0208715_1002633_4	Ga0208715_1001878_2		Ga0208715_1001878_5	Ga0208715_1000369_3	Ga0208715_1000986_6	Ga0208715_1002633_4				Ga0208715_1000369_9	Ga0208715_1000369_8	Ga0208715_1000369_7
3300025496_8	Binatales								Ga0208191_1000028_13		Ga0208191_1000009_40	Ga0208819_1000212_25				Ga0208191_1000430_13						3300025496_8	Binatales	Ga0208191_1000033_8	Ga0208191_1000004_143			Ga0208191_1000015_12	Ga0208191_1000024_25	Ga0208191_1000090_37	Ga0208191_1000012_126	Ga0208191_1000090_41	Ga0208191_1000037_94	Ga0208191_1000004_207	Ga0208191_1000031_124	Ga0208191_1000031_65	Ga0208191_1000018_66		Ga0208191_1000002_35		Ga0208191_1000033_76	Ga0208191_1000028_77	Ga0208191_1000028_64	Ga0208191_1000024_48	Ga0208191_1000004_105	Ga0208191_1000104_1	Ga0208191_1000018_65	Ga0208191_1000028_77	Ga0208191_1000028_64	Ga0208191_1000024_48	Ga0208191_1000004_105	Ga0208191_1000018_65			Ga0208191_1000091_54	Ga0208191_1000091_53	Ga0208191_1000091_52
3300025498_10	Binatales								Ga0208819_1000043_13		Ga0208819_1000009_192	Ga0209012_1001164_9				Ga0208819_1000451_13						3300025498_10	Binatales	Ga0208819_1000260_8	Ga0208819_1000013_143			Ga0208819_1000020_186	Ga0208819_1000035_25	Ga0208819_1000106_37	Ga0208819_1000046_81	Ga0208819_1000106_41	Ga0208819_1000052_37	Ga0208819_1000013_207	Ga0208819_1000047_123	Ga0208819_1000047_64	Ga0208819_1000082_29		Ga0208819_1000010_248		Ga0208819_1000089_60	Ga0208819_1000043_77	Ga0208819_1000043_64	Ga0208819_1000035_48	Ga0208819_1000013_105	Ga0208819_1000119_1	Ga0208819_1000082_30	Ga0208819_1000043_77	Ga0208819_1000043_64	Ga0208819_1000035_48	Ga0208819_1000013_105	Ga0208819_1000082_30			Ga0208819_1000107_54	Ga0208819_1000107_53	Ga0208819_1000107_52
3300025503_10	Binatales									Ga0209012_1000517_37		Ga0208937_1000100_43				Ga0209012_1000312_63						3300025503_10	Binatales		Ga0209012_1000390_20	Ga0209012_1001950_10	Ga0209012_1001950_9		Ga0209012_1002777_5	Ga0209012_1001649_4	Ga0209012_1001099_14	Ga0209012_1000517_43			Ga0209012_1000249_20	Ga0209012_1002435_5	Ga0209012_1000249_20	Ga0209012_1000351_8	Ga0209012_1000943_22	Ga0209012_1000795_22	Ga0209012_1000517_44	Ga0209012_1000249_22	Ga0209012_1003961_4			Ga0209012_1001373_3	Ga0209012_1000775_4	Ga0209012_1000249_22	Ga0209012_1003961_4			Ga0209012_1000249_21			Ga0209012_1000928_14	Ga0209012_1000928_11	Ga0209012_1000928_10
3300025506_7	Binatales								Ga0208937_1000025_13		Ga0208937_1000009_40	Ga0208080_1006437_2				Ga0208937_1000481_13						3300025506_7	Binatales	Ga0208937_1000035_8	Ga0208937_1000006_144			Ga0208937_1000014_12	Ga0208937_1000022_25	Ga0208937_1000097_37	Ga0208937_1000011_126	Ga0208937_1000097_41	Ga0208937_1000039_94	Ga0208937_1000006_208	Ga0208937_1000032_124	Ga0208937_1000032_65	Ga0208937_1000015_66		Ga0208937_1000003_35		Ga0208937_1000035_76	Ga0208937_1000025_77	Ga0208937_1000025_64	Ga0208937_1000022_48	Ga0208937_1000006_105	Ga0208937_1000108_1	Ga0208937_1000015_65	Ga0208937_1000025_77	Ga0208937_1000025_64	Ga0208937_1000022_48	Ga0208937_1000006_105	Ga0208937_1000015_65			Ga0208937_1000099_55	Ga0208937_1000099_54	Ga0208937_1000099_53
3300025553_16	Binatales								Ga0208080_1002384_6		Ga0208080_1003041_5	Ga0208820_1000125_43				Ga0208080_1007827_1						3300025553_16	Binatales	Ga0208080_1000444_4	Ga0208080_1002882_1			Ga0208080_1002529_1	Ga0208080_1001717_1	Ga0208080_1001880_9	Ga0208080_1001424_10	Ga0208080_1003275_6			Ga0208080_1001547_4	Ga0208080_1000910_4	Ga0208080_1009748_2		Ga0208080_1000577_11		Ga0208080_1001663_3	Ga0208080_1009426_2	Ga0208080_1000372_19	Ga0208080_1002288_1	Ga0208080_1011946_4	Ga0208080_1001781_11	Ga0208080_1002184_6	Ga0208080_1009426_2	Ga0208080_1000372_19	Ga0208080_1002288_1	Ga0208080_1011946_4	Ga0208080_1002184_6			Ga0208080_1000592_7	Ga0208080_1000592_6	Ga0208080_1000592_5
3300025576_10	Binatales								Ga0208820_1000040_13		Ga0208820_1000004_243	Ga0207927_1001960_1				Ga0208820_1000443_13						3300025576_10	Binatales	Ga0208820_1000048_8	Ga0208820_1000010_143			Ga0208820_1000022_12	Ga0208820_1000031_25	Ga0208820_1000122_37	Ga0208820_1000017_66	Ga0208820_1000122_41	Ga0208820_1000050_93	Ga0208820_1000010_206	Ga0208820_1000045_124	Ga0208820_1000045_65	Ga0208820_1000025_66		Ga0208820_1000005_35		Ga0208820_1000048_76	Ga0208820_1000040_77	Ga0208820_1000040_64	Ga0208820_1000031_48	Ga0208820_1000010_105	Ga0208820_1000131_1	Ga0208820_1000025_65	Ga0208820_1000040_77	Ga0208820_1000040_64	Ga0208820_1000031_48	Ga0208820_1000010_105	Ga0208820_1000025_65			Ga0208820_1000123_54	Ga0208820_1000123_53	Ga0208820_1000123_52
3300025579_10	Binatales								Ga0207927_1007082_3			Ga0207926_1002130_1				Ga0207927_1005640_2						3300025579_10	Binatales		Ga0207927_1002198_1			Ga0207927_1001520_7	Ga0207927_1001817_10	Ga0207927_1000135_14	Ga0207927_1000348_6	Ga0207927_1000135_17			Ga0207927_1000321_14	Ga0207927_1000637_4	Ga0207927_1007908_2		Ga0207927_1000830_11		Ga0207927_1000579_4	Ga0207927_1000045_22	Ga0207927_1000663_11	Ga0207927_1001046_7	Ga0207927_1010729_4	Ga0207927_1010792_4	Ga0207927_1007866_1	Ga0207927_1000045_22	Ga0207927_1000663_11	Ga0207927_1001046_7	Ga0207927_1010729_4	Ga0207927_1007866_1		Ga0207927_1003150_2	Ga0207927_1000090_22	Ga0207927_1000090_23	Ga0207927_1000090_24
3300025619_12	Binatales								Ga0207926_1010594_3		Ga0207926_1005520_5	Ga0208827_1000022_143				Ga0207926_1001016_1						3300025619_12	Binatales	Ga0207926_1000036_10	Ga0207926_1000196_1			Ga0207926_1007957_3	Ga0207926_1000608_11	Ga0207926_1000906_9	Ga0207926_1004413_2	Ga0207926_1000906_6	Ga0207926_1002182_3	Ga0207926_1002182_7	Ga0207926_1000493_4	Ga0207926_1000857_11	Ga0207926_1001265_11				Ga0207926_1000994_1	Ga0207926_1003415_1		Ga0207926_1001692_4	Ga0207926_1000608_14	Ga0207926_1002015_10		Ga0207926_1003415_1		Ga0207926_1001692_4	Ga0207926_1000608_14	Ga0207926_1000640_6			Ga0207926_1000584_7	Ga0207926_1000584_6	Ga0207926_1000584_5
3300027641_8	Binatales								Ga0208827_1000118_30		Ga0208827_1000072_19	Ga0208565_1000023_115				Ga0208827_1000008_182						3300027641_8	Binatales	Ga0208827_1000014_20	Ga0208827_1000007_256			Ga0208827_1000008_206	Ga0208827_1000047_83	Ga0208827_1000025_124	Ga0208827_1000022_27	Ga0208827_1000025_121		Ga0208827_1000007_39	Ga0208827_1000064_32	Ga0208827_1000022_176	Ga0208827_1000064_32		Ga0208827_1000005_228		Ga0208827_1000014_206	Ga0208827_1000118_9	Ga0208827_1000055_71	Ga0208827_1000014_59	Ga0208827_1000007_294	Ga0208827_1000097_37	Ga0208827_1000065_77	Ga0208827_1000118_9	Ga0208827_1000055_71	Ga0208827_1000014_59	Ga0208827_1000007_294	Ga0208827_1000065_77			Ga0208827_1000055_51	Ga0208827_1000055_52	Ga0208827_1000055_53
3300027662_13	Binatales								Ga0208565_1000125_33		Ga0208565_1000058_75	Ga0208696_1000005_317				Ga0208565_1000017_74						3300027662_13	Binatales	Ga0208565_1000010_259	Ga0208565_1000009_83			Ga0208565_1000017_98	Ga0208565_1000009_47		Ga0208565_1000451_27	Ga0208565_1000010_75		Ga0208565_1000009_299	Ga0208565_1000059_71	Ga0208565_1000023_148	Ga0208565_1000059_71		Ga0208565_1000007_147		Ga0208565_1000010_74	Ga0208565_1000125_54	Ga0208565_1000045_34	Ga0208565_1000010_220	Ga0208565_1000009_44	Ga0208565_1000088_37		Ga0208565_1000125_54	Ga0208565_1000045_34	Ga0208565_1000010_220	Ga0208565_1000009_44	Ga0208565_1000119_2			Ga0208565_1000045_54	Ga0208565_1000045_53	Ga0208565_1000045_52
3300027696_15	Binatales								Ga0208696_1000084_45		Ga0208696_1000059_75	Ga0209581_1000081_22				Ga0208696_1006448_5						3300027696_15	Binatales	Ga0208696_1000037_20	Ga0208696_1000012_244				Ga0208696_1000185_46	Ga0208696_1000033_34	Ga0208696_1000005_433	Ga0208696_1000033_37		Ga0208696_1000012_27	Ga0208696_1000043_32	Ga0208696_1000005_284	Ga0208696_1000043_32				Ga0208696_1000022_78	Ga0208696_1000084_24	Ga0208696_1000057_36	Ga0208696_1000037_59	Ga0208696_1000185_43	Ga0208696_1000114_39	Ga0208696_1000050_32	Ga0208696_1000084_24	Ga0208696_1000057_36	Ga0208696_1000037_59	Ga0208696_1000185_43	Ga0208696_1000050_32			Ga0208696_1000057_56	Ga0208696_1000057_55	Ga0208696_1000057_54
3300027706_20	Binatales	Ga0209581_1000030_11	Ga0209581_1000030_13	Ga0209581_1000030_10					Ga0209581_1000133_16	Ga0209581_1000174_69	Ga0209581_1000090_189	Ga0209810_1000003_433	Ga0209581_1000036_276		Ga0209581_1000420_78	Ga0209581_1000131_161						3300027706_20	Binatales	Ga0209581_1000017_204	Ga0209581_1000017_419			Ga0209581_1000090_84	Ga0209581_1000017_451	Ga0209581_1000030_315	Ga0209581_1000036_324	Ga0209581_1000030_318		Ga0209581_1000071_171	Ga0209581_1000017_596	Ga0209581_1000030_170	Ga0209581_1000102_232	Ga0209581_1000112_76	Ga0209581_1000251_112		Ga0209581_1000017_44	Ga0209581_1000133_49	Ga0209581_1000030_486	Ga0209581_1000017_43	Ga0209581_1000017_455	Ga0209581_1000036_212	Ga0209581_1000102_135	Ga0209581_1000133_49	Ga0209581_1000030_486	Ga0209581_1000017_43	Ga0209581_1000017_455	Ga0209581_1000030_337	Ga0209581_1000081_142	Ga0209581_1000102_122	Ga0209581_1000081_291	Ga0209581_1000081_292	Ga0209581_1000081_293
3300027773_28	Binatales	Ga0209810_1000003_936	Ga0209810_1000003_934	Ga0209810_1000003_937	Ga0209810_1000016_234	Ga0209810_1000016_248	Ga0209810_1000016_236		Ga0209810_1000106_41	Ga0209810_1000003_818	Ga0209810_1000003_635	Ga0207433_10001579_26	Ga0209810_1000045_273	Ga0209810_1000003_393		Ga0209810_1000008_304						3300027773_28	Binatales	Ga0209810_1000045_149	Ga0209810_1000045_324			Ga0209810_1000238_38	Ga0209810_1000016_278	Ga0209810_1000016_132	Ga0209810_1000016_170	Ga0209810_1000016_135	Ga0209810_1000003_106	Ga0209810_1000008_496	Ga0209810_1000016_247	Ga0209810_1000008_234	Ga0209810_1000016_247	Ga0209810_1000003_734	Ga0209810_1000008_228		Ga0209810_1000173_107	Ga0209810_1000238_105	Ga0209810_1000238_59	Ga0209810_1000173_106	Ga0209810_1000008_157	Ga0209810_1000003_910	Ga0209810_1000003_332	Ga0209810_1000238_105	Ga0209810_1000238_59	Ga0209810_1000173_106	Ga0209810_1000008_157	Ga0209810_1000003_332	Ga0209810_1000045_241		Ga0209810_1000008_143	Ga0209810_1000008_423	Ga0209810_1000008_422	Ga0209810_1000173_170
3300027863_36	Binatales								Ga0207433_10001534_9		Ga0207433_10035494_5	Ga0209415_10001170_18			Ga0207433_10000930_30	Ga0207433_10001534_38						3300027863_36	Binatales	Ga0207433_10011236_5	Ga0207433_10000931_14			Ga0207433_10001534_19	Ga0207433_10005046_14	Ga0207433_10002312_23	Ga0207433_10037784_6	Ga0207433_10002312_26	Ga0207433_10060927_4	Ga0207433_10004380_18	Ga0207433_10003150_14	Ga0207433_10002285_4	Ga0207433_10060927_3	Ga0207433_10004107_21	Ga0207433_10003263_28		Ga0207433_10001934_36	Ga0207433_10022066_6	Ga0207433_10006123_1	Ga0207433_10001934_37	Ga0207433_10011476_6	Ga0207433_10007595_8	Ga0207433_10043740_5	Ga0207433_10022066_6	Ga0207433_10006123_1	Ga0207433_10001934_37	Ga0207433_10011476_6	Ga0207433_10043740_5		Ga0207433_10022940_5	Ga0207433_10006123_8	Ga0207433_10006123_7	Ga0207433_10006123_6
3300027905_60	Binatales								Ga0209415_10000674_33		Ga0209415_10000240_16	Ga0209062_1000084_108		Ga0209415_10013250_6		Ga0209415_10000035_109	Ga0209415_10019939_7					3300027905_60	Binatales	Ga0209415_10003960_8	Ga0209415_10004957_3			Ga0209415_10000035_85	Ga0209415_10001762_7			Ga0209415_10000191_86		Ga0209415_10001323_4	Ga0209415_10002100_31	Ga0209415_10001654_29	Ga0209415_10002100_31		Ga0209415_10000071_63		Ga0209415_10000191_87	Ga0209415_10000674_54	Ga0209415_10000130_34	Ga0209415_10000320_61		Ga0209415_10000703_28	Ga0209415_10020133_7	Ga0209415_10000674_54	Ga0209415_10000130_34	Ga0209415_10000320_61		Ga0209415_10020133_7			Ga0209415_10000130_54	Ga0209415_10000130_53	Ga0209415_10000130_52
3300027965_49	Binatales	Ga0209062_1014911_3	Ga0209062_1014911_4	Ga0209062_1014911_2								Ga0209061_1000188_113			Ga0209062_1000189_204	Ga0209062_1000548_63						3300027965_49	Binatales	Ga0209062_1000189_76	Ga0209062_1000189_194	Ga0209062_1000361_70	Ga0209062_1000361_71		Ga0209062_1000539_57	Ga0209062_1000036_422	Ga0209062_1000189_209	Ga0209062_1000036_425		Ga0209062_1000754_56	Ga0209062_1000036_103	Ga0209062_1000036_295	Ga0209062_1000722_2	Ga0209062_1000036_91	Ga0209062_1000072_212		Ga0209062_1000036_165	Ga0209062_1000548_3	Ga0209062_1000486_25	Ga0209062_1000036_166	Ga0209062_1000539_54	Ga0209062_1000036_431	Ga0209062_1000361_5	Ga0209062_1000548_3	Ga0209062_1000486_25	Ga0209062_1000036_166	Ga0209062_1000539_54	Ga0209062_1000361_5		Ga0209062_1000084_309	Ga0209062_1000084_308	Ga0209062_1000084_307	Ga0209062_1000084_306
3300027968_17	Binatales								Ga0209061_1000014_479	Ga0209061_1001442_31		Ga0209061_1001375_5				Ga0209061_1000335_71						3300027968_17	Binatales	Ga0209061_1000121_223	Ga0209061_1000385_48			Ga0209061_1000559_65	Ga0209061_1000059_146	Ga0209061_1001679_25	Ga0209061_1000027_229	Ga0209061_1001679_28		Ga0209061_1000140_161	Ga0209061_1000140_162	Ga0209061_1000074_275	Ga0209061_1000014_606		Ga0209061_1000030_185		Ga0209061_1001198_32	Ga0209061_1000030_12	Ga0209061_1000089_66	Ga0209061_1001198_33	Ga0209061_1000027_427	Ga0209061_1000014_372	Ga0209061_1000059_276	Ga0209061_1000030_12	Ga0209061_1000089_66	Ga0209061_1001198_33	Ga0209061_1000027_427	Ga0209061_1000559_5			Ga0209061_1000027_345	Ga0209061_1000074_41	Ga0209061_1000074_42	Ga0209061_1000069_188
3300027968_43	Binatales					Ga0209061_1001329_8		Ga0209061_1000662_41				Ga0209061_1000016_471				Ga0209061_1000471_87						3300027968_43	Binatales	Ga0209061_1000647_10	Ga0209061_1001619_13		Ga0209061_1013457_1		Ga0209061_1007127_9	Ga0209061_1002641_5	Ga0209061_1002348_3	Ga0209061_1002641_8			Ga0209061_1001543_14	Ga0209061_1000587_32	Ga0209061_1001543_14	Ga0209061_1000587_13	Ga0209061_1012874_5		Ga0209061_1004368_10	Ga0209061_1004368_7	Ga0209061_1004368_6	Ga0209061_1004368_6	Ga0209061_1007127_6	Ga0209061_1000684_64	Ga0209061_1000674_58	Ga0209061_1004368_7	Ga0209061_1004368_6	Ga0209061_1004368_6	Ga0209061_1007127_6	Ga0209061_1000674_58	Ga0209061_1000662_3	Ga0209061_1001218_13	Ga0209061_1005646_5	Ga0209061_1005646_4	Ga0209061_1005646_3	Ga0209061_1001452_19
3300027968_51	Binatales	Ga0209061_1000010_25	Ga0209061_1000010_24	Ga0209061_1000010_26								DBZM01000043.1_42	Ga0209061_1000453_20		Ga0209061_1000053_204	Ga0209061_1000118_32						3300027968_51	Binatales	Ga0209061_1000053_76	Ga0209061_1000053_194	Ga0209061_1000118_163	Ga0209061_1000118_164		Ga0209061_1000016_45	Ga0209061_1000010_449	Ga0209061_1000053_209	Ga0209061_1000010_452		Ga0209061_1000020_4	Ga0209061_1000010_130	Ga0209061_1000010_322	Ga0209061_1000010_676	Ga0209061_1000010_118	Ga0209061_1000020_276		Ga0209061_1000010_192	Ga0209061_1000118_92	Ga0209061_1000020_83	Ga0209061_1000010_193	Ga0209061_1000016_48	Ga0209061_1000010_458	Ga0209061_1000118_98	Ga0209061_1000118_92	Ga0209061_1000020_83	Ga0209061_1000010_193	Ga0209061_1000016_48	Ga0209061_1000118_98		Ga0209061_1000016_270	Ga0209061_1000016_271	Ga0209061_1000016_272	Ga0209061_1000016_273
GCA_002311805.1	Binatales								DBZM01000014.1_13		DBZM01000033.1_47	DLMJ01000034.1_22				DBZM01000031.1_11						GCA_002311805.1	Binatales	DBZM01000035.1_8	DBZM01000023.1_144			DBZM01000030.1_22	DBZM01000017.1_114	DBZM01000036.1_37	DBZM01000019.1_66	DBZM01000036.1_41	DBZM01000020.1_92	DBZM01000023.1_208	DBZM01000024.1_123	DBZM01000024.1_64	DBZM01000001.1_106		DBZM01000029.1_127		DBZM01000035.1_76	DBZM01000014.1_77	DBZM01000014.1_64	DBZM01000017.1_91	DBZM01000023.1_106	DBZM01000044.1_1	DBZM01000001.1_107	DBZM01000014.1_77	DBZM01000014.1_64	DBZM01000017.1_91	DBZM01000023.1_106	DBZM01000001.1_107			DBZM01000047.1_54	DBZM01000047.1_53	DBZM01000047.1_52
GCA_002479255.1	Binatales								DLMJ01000030.1_13		DLMJ01000036.1_47	PKXC01000239.1_10				DLMJ01000031.1_11						GCA_002479255.1	Binatales	DLMJ01000001.1_8	DLMJ01000013.1_145			DLMJ01000002.1_22	DLMJ01000008.1_114	DLMJ01000035.1_37	DLMJ01000046.1_67	DLMJ01000035.1_41	DLMJ01000021.1_93	DLMJ01000013.1_209	DLMJ01000037.1_5	DLMJ01000037.1_64	DLMJ01000049.1_106		DLMJ01000005.1_35		DLMJ01000001.1_76	DLMJ01000030.1_77	DLMJ01000030.1_64	DLMJ01000008.1_91	DLMJ01000013.1_107	DLMJ01000043.1_70	DLMJ01000049.1_107	DLMJ01000030.1_77	DLMJ01000030.1_64	DLMJ01000008.1_91	DLMJ01000013.1_107	DLMJ01000049.1_107			DLMJ01000044.1_54	DLMJ01000044.1_53	DLMJ01000044.1_52
GCA_003132225.1	Binatales								PKXC01000152.1_12		PKXC01000235.1_4	PLDK01000026.1_11				PKXC01000240.1_43						GCA_003132225.1	Binatales	PKXC01000109.1_4				PKXC01000130.1_1	PKXC01000299.1_6	PKXC01000227.1_8	PKXC01000270.1_3	PKXC01000227.1_11	PKXC01000215.1_18	PKXC01000234.1_3	PKXC01000166.1_1	PKXC01000262.1_27	PKXC01000154.1_11		PKXC01000260.1_3		PKXC01000005.1_5	PKXC01000241.1_7	PKXC01000240.1_4	PKXC01000140.1_8		PKXC01000304.1_2	PKXC01000039.1_3	PKXC01000241.1_7	PKXC01000240.1_4	PKXC01000140.1_8		PKXC01000039.1_3			PKXC01000290.1_8	PKXC01000290.1_9
GCA_003135135.1	Binatales								PLDK01000025.1_84		PLDK01000004.1_6	PNBD01000079.1_50				PLDK01000017.1_7						GCA_003135135.1	Binatales	PLDK01000044.1_50	PLDK01000006.1_66			PLDK01000040.1_18	PLDK01000017.1_114	PLDK01000029.1_73	PLDK01000048.1_28	PLDK01000029.1_70	PLDK01000045.1_4	PLDK01000006.1_5	PLDK01000043.1_17	PLDK01000043.1_100	PLDK01000022.1_4		PLDK01000041.1_98		PLDK01000010.1_83	PLDK01000025.1_68	PLDK01000025.1_53	PLDK01000046.1_13	PLDK01000006.1_103	PLDK01000051.1_58	PLDK01000008.1_3	PLDK01000025.1_68	PLDK01000025.1_53	PLDK01000046.1_13	PLDK01000006.1_103	PLDK01000008.1_3			PLDK01000049.1_111	PLDK01000049.1_112	PLDK01000049.1_113
GCA_003135855.1	Binatales	PNBD01000104.1_10	PNBD01000104.1_11	PNBD01000104.1_9					PNBD01000154.1_7	PNBD01000079.1_110	PNBD01000052.1_2	PMAR01000034.1_11	PNBD01000104.1_12	PNBD01000079.1_74		PNBD01000104.1_48						GCA_003135855.1	Binatales	PNBD01000098.1_6	PNBD01000054.1_8			PNBD01000015.1_10	PNBD01000015.1_261	PNBD01000140.1_8	PNBD01000155.1_12	PNBD01000140.1_5	PNBD01000015.1_204	PNBD01000080.1_3	PNBD01000001.1_25	PNBD01000147.1_6	PNBD01000001.1_25	PNBD01000111.1_25	PNBD01000129.1_4		PNBD01000116.1_8	PNBD01000133.1_9	PNBD01000102.1_23	PNBD01000103.1_11	PNBD01000109.1_6	PNBD01000086.1_39	PNBD01000107.1_26	PNBD01000133.1_9	PNBD01000102.1_23	PNBD01000103.1_11	PNBD01000109.1_6	PNBD01000107.1_26	PNBD01000080.1_22		PNBD01000102.1_31	PNBD01000102.1_30	PNBD01000102.1_29
GCA_003152635.1	Binatales								PMAR01000005.1_117		PMAR01000043.1_6	PLZK01000015.1_56				PMAR01000053.1_4						GCA_003152635.1	Binatales	PMAR01000065.1_50	PMAR01000008.1_115			PMAR01000055.1_20	PMAR01000056.1_6	PMAR01000073.1_73	PMAR01000052.1_1	PMAR01000073.1_70	PMAR01000048.1_4	PMAR01000059.1_139	PMAR01000045.1_17	PMAR01000062.1_26	PMAR01000059.1_108		PMAR01000012.1_98		PMAR01000030.1_27	PMAR01000005.1_134	PMAR01000007.1_9	PMAR01000048.1_86	PMAR01000057.1_41	PMAR01000049.1_17	PMAR01000065.1_38	PMAR01000005.1_134	PMAR01000007.1_9	PMAR01000048.1_86	PMAR01000057.1_41	PMAR01000065.1_38			PMAR01000061.1_26	PMAR01000061.1_25	PMAR01000061.1_24
GCA_003153535.1	Binatales								PLZK01000011.1_57		PLZK01000049.1_6	PMOH01000184.1_10				PLZK01000024.1_76						GCA_003153535.1	Binatales	PLZK01000032.1_50	PLZK01000017.1_66			PLZK01000024.1_99	PLZK01000021.1_179	PLZK01000028.1_43	PLZK01000022.1_28	PLZK01000028.1_46	PLZK01000022.1_118	PLZK01000017.1_5	PLZK01000002.1_17	PLZK01000037.1_26	PLZK01000007.1_41	PLZK01000002.1_113	PLZK01000031.1_63		PLZK01000040.1_83	PLZK01000011.1_41	PLZK01000011.1_26	PLZK01000040.1_223	PLZK01000017.1_103	PLZK01000010.1_37	PLZK01000042.1_7	PLZK01000011.1_41	PLZK01000011.1_26	PLZK01000040.1_223	PLZK01000017.1_103	PLZK01000042.1_7			PLZK01000027.1_110	PLZK01000027.1_109	PLZK01000027.1_108
GCA_003161515.1	Binatales								PMOH01000202.1_12		PMOH01000468.1_9	PMOH01000087.1_6		PMOH01000195.1_3	PMOH01000381.1_11	PMOH01000129.1_1						GCA_003161515.1	Binatales	PMOH01000335.1_18	PMOH01000301.1_1			PMOH01000461.1_7	PMOH01000237.1_13	PMOH01000060.1_1	PMOH01000436.1_4	PMOH01000271.1_5	PMOH01000044.1_2	PMOH01000290.1_4	PMOH01000069.1_4	PMOH01000111.1_1	PMOH01000069.1_4	PMOH01000463.1_5	PMOH01000050.1_17		PMOH01000285.1_4	PMOH01000202.1_17	PMOH01000085.1_11	PMOH01000181.1_6	PMOH01000237.1_9	PMOH01000018.1_4		PMOH01000202.1_17	PMOH01000085.1_11	PMOH01000181.1_6	PMOH01000237.1_9	PMOH01000058.1_7				PMOH01000211.1_6	PMOH01000211.1_5
GCA_003168175.1	Binatales								PMTA01000071.1_23		PMTA01000091.1_6	PMTA01000023.1_11				PMTA01000038.1_7						GCA_003168175.1	Binatales	PMTA01000014.1_15	PMTA01000093.1_5			PMTA01000053.1_18	PMTA01000038.1_114	PMTA01000017.1_43	PMTA01000062.1_85	PMTA01000017.1_46	PMTA01000062.1_175	PMTA01000090.1_5	PMTA01000068.1_47	PMTA01000003.1_26	PMTA01000022.1_42		PMTA01000065.1_86		PMTA01000082.1_60	PMTA01000071.1_7	PMTA01000023.1_91	PMTA01000069.1_6		PMTA01000059.1_2	PMTA01000045.1_3	PMTA01000071.1_7	PMTA01000023.1_91	PMTA01000069.1_6		PMTA01000045.1_3			PMTA01000005.1_27	PMTA01000005.1_26	PMTA01000005.1_25
MDM2-1362	Binatales	Ga0212123_10000207_150	Ga0212123_10000207_148	Ga0212123_10000207_151		Ga0212123_10000318_98			Ga0212123_10000065_188	Ga0212123_10000532_7	Ga0212123_10000447_73	Ga0212123_10000492_21	Ga0212123_10001197_40	Ga0212123_10000393_76		Ga0212123_10000439_42						MDM2_1362	Binatales	Ga0212123_10001730_24	Ga0212123_10000318_51			Ga0212123_10001278_35	Ga0212123_10000363_50	Ga0212123_10000065_253	Ga0212123_10001251_17	Ga0212123_10000065_256	Ga0212123_10000205_106	Ga0212123_10000207_169	Ga0212123_10000207_168	Ga0212123_10000588_31	Ga0212123_10000207_167	Ga0212123_10000207_97	Ga0212123_10000420_22		Ga0212123_10000447_30	Ga0212123_10000065_70	Ga0212123_10001730_12	Ga0212123_10000447_31	Ga0212123_10000447_10	Ga0212123_10000065_26	Ga0212123_10000318_96	Ga0212123_10000065_70	Ga0212123_10001730_12	Ga0212123_10000447_31	Ga0212123_10000447_10	Ga0212123_10000318_96			Ga0212123_10000065_116	Ga0212123_10000065_115	Ga0212123_10000065_114
MDM2-1401	Binatales	Ga0212123_10003084_22	Ga0212123_10003084_20	Ga0212123_10003084_23		Ga0212123_10007083_8			Ga0212123_10005587_5	Ga0212123_10000696_45	Ga0212123_10000695_64	Ga0212123_10001063_9	Ga0212123_10001784_52	Ga0212123_10001626_11	Ga0212123_10002026_32	Ga0212123_10002586_32						MDM2_1401	Binatales	Ga0212123_10001586_38	Ga0212123_10001325_48			Ga0212123_10004286_17	Ga0212123_10010628_3	Ga0212123_10001697_2	Ga0212123_10000219_13	Ga0212123_10008645_16	Ga0212123_10000219_34	Ga0212123_10007432_9	Ga0212123_10007432_10	Ga0212123_10000535_8	Ga0212123_10001626_12	Ga0212123_10001952_6	Ga0212123_10000535_15		Ga0212123_10001613_45	Ga0212123_10001998_12		Ga0212123_10001613_47	Ga0212123_10004286_9	Ga0212123_10002155_35	Ga0212123_10000535_96	Ga0212123_10001998_12		Ga0212123_10001613_47	Ga0212123_10004286_9	Ga0212123_10000535_96	Ga0212123_10000930_99		Ga0212123_10001826_18	Ga0212123_10001826_17	Ga0212123_10001826_16	Ga0212123_10006012_15
3300020153_24	HRBin30										Ga0197142_1017934_4	Ga0197142_1005990_2				Ga0197142_1011396_2						3300020153_24	HRBin30	Ga0197142_1012151_4	Ga0197142_1024154_1			Ga0197142_1011541_3	Ga0197142_1005990_6			Ga0197142_1024469_1	Ga0197142_1010962_4	Ga0197142_1011712_5	Ga0197142_1001832_6		Ga0197142_1010562_7	Ga0197142_1006180_8	Ga0197142_1002240_6		Ga0197142_1004558_9	Ga0197142_1002165_2	Ga0197142_1003828_2	Ga0197142_1001096_21		Ga0197142_1007703_7	Ga0197142_1012586_4	Ga0197142_1002165_2	Ga0197142_1003828_2	Ga0197142_1001096_21		Ga0197142_1012586_4			Ga0209478_1000671_4	Ga0197142_1009689_2	Ga0197142_1009689_3
3300025094_14	HRBin30								Ga0209478_1007228_2		Ga0209478_1003026_8	Ga0209478_1003198_2				Ga0209478_1002585_6						3300025094_14	HRBin30	Ga0209478_1000954_4	Ga0209478_1007358_1			Ga0209478_1007502_3	Ga0209478_1006440_3			Ga0209478_1003537_4	Ga0209478_1002221_9	Ga0209478_1005298_5	Ga0209478_1002500_5		Ga0209478_1003103_4	Ga0209478_1000671_12	Ga0209478_1004500_2		Ga0209478_1000512_29	Ga0209478_1000624_11	Ga0209478_1004149_4	Ga0209478_1001661_6		Ga0209478_1001405_9	Ga0209478_1004220_8	Ga0209478_1000624_11	Ga0209478_1004149_4	Ga0209478_1001661_6		Ga0209478_1003759_6				Ga0209478_1000671_3	Ga0209478_1000671_2
3300025105_11	HRBin30								Ga0209479_1001264_13		Ga0209479_1002023_16	Ga0209479_1000493_50				Ga0209479_1000392_19						3300025105_11	HRBin30	Ga0209479_1000493_4	Ga0209479_1007063_3			Ga0209479_1008067_3	Ga0209479_1003423_4			Ga0209479_1001929_7	Ga0209479_1002292_11	Ga0209479_1006692_5	Ga0209479_1005176_2		Ga0209479_1001291_17	Ga0209479_1003519_9	Ga0209479_1001271_22		Ga0209479_1001852_2	Ga0209479_1002662_4	Ga0209479_1003097_7	Ga0209479_1004779_2		Ga0209479_1003529_13	Ga0209479_1003398_10	Ga0209479_1002662_4	Ga0209479_1003097_7	Ga0209479_1004779_2		Ga0209479_1003398_10			Ga0209479_1001986_6	Ga0209479_1001986_7	Ga0209479_1001986_8
3300025161_36	HRBin30								Ga0209381_1009068_2		Ga0209381_1002561_19	Ga0209381_1004641_8				Ga0209381_1011786_2						3300025161_36	HRBin30	Ga0209381_1003048_2	Ga0209381_1001443_9			Ga0209381_1002965_6	Ga0209381_1002496_17			Ga0209381_1008358_4	Ga0209381_1001443_25	Ga0209381_1007136_8	Ga0209381_1011083_2		Ga0209381_1017448_5	Ga0209381_1003848_5	Ga0209381_1003371_6		Ga0209381_1022522_2	Ga0209381_1010928_3	Ga0209381_1002541_20	Ga0209381_1006835_4		Ga0209381_1005970_2	Ga0209381_1011398_3	Ga0209381_1010928_3	Ga0209381_1002541_20	Ga0209381_1006835_4		Ga0209381_1011398_3			Ga0209381_1015595_3	Ga0209381_1015595_2	Ga0209381_1015595_1
3300025775_9	HRBin30								Ga0209276_100546_15		Ga0209276_100481_8	Ga0209276_100546_9				Ga0209276_100351_62						3300025775_9	HRBin30	Ga0209276_100450_11	Ga0209276_101876_10			Ga0209276_100708_26	Ga0209276_100755_4			Ga0209276_100481_35	Ga0209276_102981_5	Ga0209276_101237_15	Ga0209276_102298_5		Ga0209276_100900_21	Ga0209276_100291_16	Ga0209276_101357_5		Ga0209276_101336_9	Ga0209276_100296_58	Ga0209276_102184_4	Ga0209276_101668_7		Ga0209276_101973_4	Ga0209276_100866_25	Ga0209276_100296_58	Ga0209276_102184_4	Ga0209276_101668_7		Ga0209276_100866_25			Ga0209276_100291_24	Ga0209276_100291_25	Ga0209276_100291_26
GCA_002898795.1	HRBin30								BEIG01000043.1_20		BEIG01000038.1_6	BEIG01000009.1_11	BEIG01000182.1_3			BEIG01000051.1_7						GCA_002898795.1	HRBin30	BEIG01000021.1_31	BEIG01000016.1_13			BEIG01000166.1_1	BEIG01000020.1_21			BEIG01000120.1_8	BEIG01000009.1_9	BEIG01000106.1_3	BEIG01000059.1_6		BEIG01000107.1_9	BEIG01000010.1_5	BEIG01000026.1_14		BEIG01000029.1_22	BEIG01000088.1_5	BEIG01000155.1_2	BEIG01000087.1_7		BEIG01000037.1_6	BEIG01000013.1_12	BEIG01000088.1_5	BEIG01000155.1_2	BEIG01000087.1_7		BEIG01000013.1_12			BEIG01000010.1_13	BEIG01000010.1_14	BEIG01000010.1_15
MDM2-0082	HRBin30								Ga0212093_1005501_13		Ga0212093_1004954_20	Ga0212093_1000428_80				Ga0212093_1003543_4						MDM2_0882	HRBin30	Ga0212093_1000428_126	Ga0212093_1006518_2			Ga0212093_1006553_13	Ga0212093_1013114_7			Ga0212093_1007867_6		Ga0212093_1013330_5	Ga0212093_1010097_5		Ga0212093_1000428_2	Ga0212093_1002936_12	Ga0212093_1002918_32		Ga0212093_1003724_17	Ga0212093_1003037_3	Ga0212093_1008142_2	Ga0212093_1006694_5		Ga0212093_1007427_13	Ga0212093_1003330_4	Ga0212093_1003037_3	Ga0212093_1008142_2	Ga0212093_1006694_5		Ga0212093_1003330_4			Ga0212093_1002936_20	Ga0212093_1002936_21	Ga0212093_1002936_22
3300001683_29	UBA1149								GBIDBA_10001148_27		GBIDBA_10001148_2	GBIDBA_10000148_65	GBIDBA_10000549_45			GBIDBA_10000204_5						3300001683_29	UBA1149	GBIDBA_10002382_13	GBIDBA_10000723_185				GBIDBA_10000059_209	GBIDBA_10000204_130	GBIDBA_10000059_108	GBIDBA_10000204_134	GBIDBA_10000059_121	GBIDBA_10000675_41	GBIDBA_10000059_188		GBIDBA_10000059_188	GBIDBA_10000148_61	GBIDBA_10005256_7		GBIDBA_10000029_176	GBIDBA_10000432_33	GBIDBA_10006274_3		GBIDBA_10000204_116		GBIDBA_10002814_3	GBIDBA_10000432_33	GBIDBA_10006274_3		GBIDBA_10000148_8	GBIDBA_10000059_91			GBIDBA_10000029_200	GBIDBA_10000029_199	GBIDBA_10000029_198
3300009702_73	UBA1149								Ga0114931_10022063_8			Ga0114931_10018158_7	Ga0114931_10010555_3			Ga0114931_10039666_4						3300009702_73	UBA1149		Ga0114931_10009359_8				Ga0114931_10024668_3			Ga0114931_10033011_1	Ga0114931_10011842_6	Ga0114931_10014385_7					Ga0114931_10059614_3		Ga0114931_10019057_1	Ga0114931_10026141_3	Ga0114931_10008203_13	Ga0114931_10068670_2	Ga0114931_10007777_11		Ga0114931_10004577_7	Ga0114931_10026141_3	Ga0114931_10008203_13	Ga0114931_10068670_2	Ga0114931_10012540_9	Ga0114931_10004577_7
3300009703_34	UBA1149								Ga0114933_10001699_11		Ga0114933_10000313_17	Ga0114933_10000320_2	Ga0114933_10045458_2			Ga0114933_10001253_3						3300009703_34	UBA1149		Ga0114933_10006123_8				Ga0114933_10000052_77	Ga0114933_10000046_100	Ga0114933_10004716_11	Ga0114933_10000046_104	Ga0114933_10000194_37	Ga0114933_10000784_19	Ga0114933_10000052_46		Ga0114933_10000052_46	Ga0114933_10000320_6	Ga0114933_10019478_4		Ga0114933_10000062_42	Ga0114933_10000148_49	Ga0114933_10000052_106	Ga0114933_10000070_40	Ga0114933_10000046_86		Ga0114933_10000160_68	Ga0114933_10000148_49	Ga0114933_10000052_106	Ga0114933_10000070_40	Ga0114933_10001534_8	Ga0114933_10000194_14			Ga0114933_10000062_66	Ga0114933_10000062_65	Ga0114933_10000062_64
3300011013_16	UBA1149								Ga0114934_10000002_130		Ga0114934_10000008_38	Ga0114934_10007790_2				Ga0114934_10002658_10						3300011013_16	UBA1149		Ga0114934_10001512_8				Ga0114934_10000002_77	Ga0114934_10000003_58	Ga0114934_10025887_3	Ga0114934_10000003_54	Ga0114934_10000019_42	Ga0114934_10000223_20	Ga0114934_10000002_46		Ga0114934_10000002_46	Ga0114934_10000125_33	Ga0114934_10010026_4		Ga0114934_10000004_42	Ga0114934_10000024_40	Ga0114934_10000002_106	Ga0114934_10000043_20	Ga0114934_10000003_72		Ga0114934_10000018_3	Ga0114934_10000024_40	Ga0114934_10000002_106	Ga0114934_10000043_20	Ga0114934_10001597_8	Ga0114934_10000019_19			Ga0114934_10000004_66	Ga0114934_10000004_65	Ga0114934_10000004_64
3300013122_4	UBA1149											Ga0172374_1000602_18	Ga0172374_1000859_19			Ga0172374_1003485_5	Ga0172374_1000685_13					3300013122_4	UBA1149	Ga0172374_1000915_2	Ga0172374_1000521_23			Ga0172374_1000447_13	Ga0172374_1001924_2	Ga0172374_1003304_6		Ga0172374_1003304_3	Ga0172374_1001056_11	Ga0172374_1000611_6	Ga0172374_1007123_1		Ga0172374_1007123_1	Ga0172374_1000915_10	Ga0172374_1001859_3		Ga0172374_1000956_14	Ga0172374_1000511_20		Ga0172374_1000956_13	Ga0172374_1000956_12		Ga0172374_1002084_6	Ga0172374_1000511_20		Ga0172374_1000956_13	Ga0172374_1011403_2	Ga0172374_1003326_3
3300013136_19	UBA1149								Ga0172370_10007022_8			Ga0172370_10000766_8	Ga0172370_10003940_10			Ga0172370_10014064_5	Ga0172370_10000994_13					3300013136_19	UBA1149	Ga0172370_10002741_6	Ga0172370_10007887_11			Ga0172370_10007887_11	Ga0172370_10001412_29	Ga0172370_10001608_7	Ga0172370_10007022_2	Ga0172370_10001608_10	Ga0172370_10009650_6	Ga0172370_10002491_24	Ga0172370_10020274_2		Ga0172370_10020274_2	Ga0172370_10002741_14	Ga0172370_10005275_12		Ga0172370_10001375_14	Ga0172370_10002418_4		Ga0172370_10001375_13	Ga0172370_10001375_12		Ga0172370_10001375_21	Ga0172370_10002418_4		Ga0172370_10001375_13	Ga0172370_10021660_4	Ga0172370_10005520_4			Ga0172370_10042426_1			Ga0172370_10006970_10
3300013137_26	UBA1149								Ga0172375_10012239_8			Ga0172375_10010744_5	Ga0172375_10004386_6			Ga0172375_10001727_12	Ga0172375_10005193_5					3300013137_26	UBA1149	Ga0172375_10002465_15	Ga0172375_10006383_9				Ga0172375_10000415_40	Ga0172375_10002688_3	Ga0172375_10012239_2	Ga0172375_10002688_6	Ga0172375_10001727_13	Ga0172375_10000415_10			Ga0172375_10001727_14	Ga0172375_10002465_7	Ga0172375_10006527_2		Ga0172375_10003391_9	Ga0172375_10001419_31	Ga0172375_10019359_6	Ga0172375_10003391_8	Ga0172375_10003391_7		Ga0172375_10003391_16	Ga0172375_10001419_31	Ga0172375_10019359_6	Ga0172375_10003391_8	Ga0172375_10035229_4	Ga0172375_10005433_9			Ga0172375_10018822_5	Ga0172375_10018822_6	Ga0172375_10018822_7	Ga0172375_10007516_5
3300013138_28	UBA1149								Ga0172371_10010307_2			Ga0172371_10000831_6	Ga0172371_10027189_6			Ga0172371_10017636_7	Ga0172371_10001144_5					3300013138_28	UBA1149	Ga0172371_10005362_14	Ga0172371_10005329_16				Ga0172371_10000521_30	Ga0172371_10033641_3	Ga0172371_10013136_7	Ga0172371_10000031_135	Ga0172371_10005362_3	Ga0172371_10007246_2	Ga0172371_10026712_1		Ga0172371_10026712_1	Ga0172371_10007291_7	Ga0172371_10008613_5		Ga0172371_10000031_140	Ga0172371_10001916_22	Ga0172371_10065888_3	Ga0172371_10000031_141	Ga0172371_10000031_142		Ga0172371_10000031_133	Ga0172371_10001916_22	Ga0172371_10065888_3	Ga0172371_10000031_141	Ga0172371_10042900_4	Ga0172371_10002069_18						Ga0172371_10004055_9
GCA_002311335.1	UBA1149								DBZX01000024.1_11		DBZX01000081.1_16	DBZX01000047.1_3	DBZX01000060.1_45			DBZX01000072.1_13						GCA_002311335.1	UBA1149	DBZX01000052.1_13	DBZX01000044.1_30				DBZX01000072.1_11	DBZX01000040.1_37			DBZX01000069.1_23	DBZX01000066.1_22	DBZX01000046.1_6		DBZX01000046.1_6		DBZX01000006.1_43		DBZX01000034.1_6	DBZX01000055.1_49	DBZX01000016.1_3		DBZX01000040.1_23		DBZX01000002.1_11	DBZX01000055.1_49	DBZX01000016.1_3		DBZX01000007.1_8	DBZX01000069.1_4			DBZX01000034.1_30	DBZX01000034.1_29	DBZX01000034.1_28
3300013133_7	UBA12015								Ga0172362_10000099_51		Ga0172362_10007138_3	Ga0172362_10003366_8		Ga0172362_10006868_8		Ga0172362_10038057_4	Ga0172362_10005162_10					3300013133_7	UBA12015	Ga0172362_10002576_8	Ga0172362_10000793_6	Ga0172362_10002807_14	Ga0172362_10002807_14		Ga0172362_10003842_6		Ga0172362_10004653_11	Ga0172362_10008621_6	Ga0172362_10000324_3	Ga0172362_10000538_10	Ga0172362_10003523_9		Ga0172362_10000537_12	Ga0172362_10008707_4	Ga0172362_10002290_4		Ga0172362_10018000_2	Ga0172362_10009912_8	Ga0172362_10000213_30			Ga0172362_10006629_9	Ga0172362_10004841_4	Ga0172362_10009912_8	Ga0172362_10000213_30			Ga0172362_10001224_15		Ga0172362_10003468_9	Ga0172362_10001572_7	Ga0172362_10001572_8	Ga0172362_10001572_9	Ga0172362_10000359_26
2710264593	UBA9968															Ga0155283_1028_5						2710264593	UBA9968		Ga0155283_1057_4				Ga0155283_1159_4	Ga0155283_1083_7			Ga0155283_1029_6				Ga0155283_1084_3	Ga0155283_1104_3				Ga0155283_1029_4				Ga0155283_1025_8	Ga0155283_1010_9	Ga0155283_1029_4				Ga0155283_1010_9						Ga0155283_1039_12
2710723975	UBA9968										Ga0155933_1052_7					Ga0155933_1198_12						2710723975	UBA9968	Ga0155933_1089_4	Ga0155933_1215_5				Ga0155933_1203_3	Ga0155933_1205_9			Ga0155933_1042_1		Ga0155933_1130_3		Ga0155933_1015_8	Ga0155933_1114_4	Ga0155933_1118_5	Ga0155933_1143_9	Ga0155933_1003_12	Ga0155933_1239_5	Ga0155933_1011_10	Ga0155933_1011_11	Ga0155933_1011_9	Ga0155933_1224_5	Ga0155933_1011_7	Ga0155933_1239_5	Ga0155933_1011_10	Ga0155933_1011_11	Ga0155933_1011_9	Ga0155933_1011_7						Ga0155933_1119_2
2711768335	UBA9968															Ga0156192_1058_6						2711768335	UBA9968	Ga0156192_1111_5	Ga0156192_1142_28				Ga0156192_1161_7	Ga0156192_1059_1			Ga0156192_1080_14		Ga0156192_1044_39	Ga0156192_1147_6	Ga0156192_1155_4	Ga0156192_1131_2	Ga0156192_1015_4	Ga0156192_1047_3	Ga0156192_1014_22	Ga0156192_1158_8	Ga0156192_1120_17	Ga0156192_1154_53	Ga0156192_1120_18	Ga0156192_1035_6	Ga0156192_1120_20	Ga0156192_1158_8	Ga0156192_1120_17	Ga0156192_1154_53	Ga0156192_1120_18	Ga0156192_1120_20			Ga0156192_1097_41	Ga0156192_1097_43	Ga0156192_1097_42	Ga0156192_1057_109
2711768379	UBA9968										Ga0156242_1067_5											2711768379	UBA9968	Ga0156242_1224_19	Ga0156242_1306_21				Ga0156242_1142_12	Ga0156242_1304_8					Ga0156242_1247_14		Ga0156242_1247_14	Ga0156242_1278_5	Ga0156242_1238_5	Ga0156242_1238_6	Ga0156242_1316_1	Ga0156242_1206_1			Ga0156242_1125_4	Ga0156242_1260_11	Ga0156242_1077_8	Ga0156242_1206_1			Ga0156242_1125_4	Ga0156242_1125_2
2711768432	UBA9968										Ga0156296_1091_3					Ga0156296_1111_4						2711768432	UBA9968	Ga0156296_1050_6	Ga0156296_1184_17				Ga0156296_1146_7						Ga0156296_1177_3		Ga0156296_1174_2	Ga0156296_1133_11		Ga0156296_1104_2			Ga0156296_1004_1			Ga0156296_1015_8	Ga0156296_1004_17		Ga0156296_1004_1			Ga0156296_1004_17				Ga0156296_1149_1		Ga0156296_1081_8
3300005529_32	UBA9968											Ga0070741_10000081_2				Ga0070741_10000079_219						3300005529_32	UBA9968	Ga0070741_10000679_52	Ga0070741_10000008_555				Ga0070741_10001256_5	Ga0070741_10000008_121			Ga0070741_10000241_162		Ga0070741_10000131_130	Ga0070741_10000008_239	Ga0070741_10000131_211	Ga0070741_10000139_109	Ga0070741_10000139_111	Ga0070741_10000139_110	Ga0070741_10000081_224	Ga0070741_10000241_189	Ga0070741_10000826_47	Ga0070741_10000826_48	Ga0070741_10000826_46	Ga0070741_10000565_16	Ga0070741_10000826_44	Ga0070741_10000241_189	Ga0070741_10000826_47	Ga0070741_10000826_48	Ga0070741_10000826_46	Ga0070741_10000826_44		Ga0070741_10000241_145	Ga0070741_10000081_153	Ga0070741_10000081_155	Ga0070741_10000081_154	Ga0070741_10000008_535
3300005529_43	UBA9968											Ga0070741_10000069_75				Ga0070741_10000345_31						3300005529_43	UBA9968	Ga0070741_10000016_158	Ga0070741_10000162_30				Ga0070741_10000027_257	Ga0070741_10000162_203			Ga0070741_10000345_155				Ga0070741_10000027_252	Ga0070741_10000009_272	Ga0070741_10000027_109		Ga0070741_10000026_422	Ga0070741_10000154_63	Ga0070741_10000069_367	Ga0070741_10000069_366	Ga0070741_10000069_368	Ga0070741_10000069_176	Ga0070741_10000069_370	Ga0070741_10000154_63	Ga0070741_10000069_367	Ga0070741_10000069_366	Ga0070741_10000069_368	Ga0070741_10000069_370			Ga0070741_10000009_550	Ga0070741_10000009_552	Ga0070741_10000009_551	Ga0070741_10000037_17
3300006871_20	UBA9968											Ga0075434_100002591_12				Ga0075434_100000223_27						3300006871_20	UBA9968	Ga0075434_100002931_11	Ga0075434_100089211_2				Ga0075434_100081404_1	Ga0075434_100001067_10			Ga0075434_100052517_2				Ga0075434_100005406_6	Ga0075434_100001950_1	Ga0075434_100001462_7		Ga0075434_100029587_4	Ga0075434_100005406_4		Ga0075434_100000675_5	Ga0075434_100003713_4	Ga0075434_100000646_23	Ga0075434_100000675_15	Ga0075434_100005406_4		Ga0075434_100000675_5	Ga0075434_100003713_4	Ga0075434_100003713_6			Ga0075434_100019976_4	Ga0075434_100019976_2	Ga0075434_100019976_3	Ga0075434_100006882_11
3300006904_21	UBA9968											Ga0075424_100035288_3				Ga0075424_100003828_7						3300006904_21	UBA9968	Ga0075424_100005093_4	Ga0075424_100004106_2				Ga0075424_100001772_17	Ga0075424_100079664_1	Ga0075424_100015612_9						Ga0075424_100001772_6	Ga0075424_100003436_1			Ga0075424_100002965_13		Ga0075424_100007910_8	Ga0075424_100017313_7	Ga0075424_100077836_2	Ga0075424_100005292_6	Ga0075424_100017837_2		Ga0075424_100007910_8	Ga0075424_100017313_7	Ga0075424_100077836_2	Ga0075424_100007910_5				Ga0075424_100034134_5	Ga0075424_100034134_6
3300010029_1	UBA9968															Ga0105074_1000242_6						3300010029_1	UBA9968	Ga0105074_1000946_3	Ga0105074_1001164_3				Ga0105074_1000002_15	Ga0105074_1000114_4		Ga0105074_1000148_4	Ga0105074_1000242_3		Ga0105074_1000746_2		Ga0105074_1000746_2		Ga0105074_1001498_3	Ga0105074_1001498_2	Ga0105074_1000148_3	Ga0105074_1000077_5			Ga0105074_1001206_2	Ga0105074_1000005_11	Ga0105074_1000148_2	Ga0105074_1000077_5			Ga0105074_1001206_2	Ga0105074_1000148_2		Ga0105074_1001061_2		Ga0105074_1000686_4
3300012040_2	UBA9968											Ga0137461_1000358_11				Ga0137461_1000035_5						3300012040_2	UBA9968	Ga0137461_1000896_5	Ga0137461_1000210_1	Ga0137461_1003560_3			Ga0137461_1000262_2	Ga0137461_1000197_3					Ga0137461_1000467_2	Ga0137461_1000259_4	Ga0137461_1000467_2	Ga0137461_1000139_11	Ga0137461_1000042_18	Ga0137461_1000042_19	Ga0137461_1000013_23	Ga0137461_1002198_3	Ga0137461_1000071_8	Ga0137461_1000013_20	Ga0137461_1000071_7	Ga0137461_1000222_6	Ga0137461_1000071_5	Ga0137461_1002198_3	Ga0137461_1000071_8	Ga0137461_1000013_20	Ga0137461_1000071_7	Ga0137461_1000071_5	Ga0137461_1003939_4		Ga0137461_1000712_2	Ga0137461_1003041_2	Ga0137461_1000712_1	Ga0137461_1002856_2
3300012948_4	UBA9968										Ga0126375_10020727_3					Ga0126375_10000063_9						3300012948_4	UBA9968		Ga0126375_10000029_25				Ga0126375_10000134_7	Ga0126375_10000498_5		Ga0126375_10001705_6			Ga0126375_10000178_3		Ga0126375_10000178_3	Ga0126375_10000178_7	Ga0126375_10000178_5	Ga0126375_10000178_6	Ga0126375_10001705_4	Ga0126375_10008750_3	Ga0126375_10006808_4	Ga0126375_10006808_5	Ga0126375_10006808_3	Ga0126375_10000885_8	Ga0126375_10001357_4	Ga0126375_10008750_3	Ga0126375_10006808_4	Ga0126375_10006808_5	Ga0126375_10006808_3	Ga0126375_10001357_4				Ga0185300_10001529_24		Ga0126375_10000031_3
3300017444_18	UBA9968											Ga0185300_10000947_8				Ga0185300_10002399_22						3300017444_18	UBA9968	Ga0185300_10000789_13	Ga0185300_10000436_35				Ga0185300_10012939_1	Ga0185300_10002912_9		Ga0185300_10003951_6	Ga0185300_10002830_16		Ga0185300_10005399_7	Ga0185300_10002521_16	Ga0185300_10002935_22	Ga0185300_10000810_77	Ga0185300_10000810_75	Ga0185300_10000810_76	Ga0185300_10003951_5	Ga0185300_10001186_10	Ga0185300_10002243_28	Ga0185300_10002243_29	Ga0185300_10002243_27	Ga0185300_10001062_55	Ga0185300_10003951_4	Ga0185300_10001186_10	Ga0185300_10002243_28	Ga0185300_10002243_29	Ga0185300_10002243_27	Ga0185300_10002243_25			Ga0185300_10001529_22	Ga0194131_10002791_18	Ga0185300_10001529_23	Ga0185300_10000503_96
3300020193_14	UBA9968											Ga0194131_10002680_6		Ga0194131_10001331_29		Ga0194131_10001431_32						3300020193_14	UBA9968	Ga0194131_10002172_24	Ga0194131_10005015_12				Ga0194131_10002176_20	Ga0194131_10000453_26			Ga0194131_10000323_45		Ga0194131_10000138_64	Ga0194131_10002176_9	Ga0194131_10000877_15	Ga0194131_10003255_4	Ga0194131_10003255_2	Ga0194131_10003255_3	Ga0194131_10000171_53	Ga0194131_10000805_30	Ga0194131_10000805_9	Ga0194131_10000564_63	Ga0194131_10000564_65	Ga0194131_10005307_14	Ga0194131_10000564_67	Ga0194131_10000805_30	Ga0194131_10000805_9	Ga0194131_10000564_63	Ga0194131_10000564_65	Ga0194131_10000564_67		Ga0194131_10003338_8	Ga0194131_10002791_16	Ga0194132_10002048_18	Ga0194131_10002791_17	Ga0194131_10016160_6
3300020214_14	UBA9968											Ga0194132_10002621_28		Ga0194132_10000779_29		Ga0194132_10000138_112						3300020214_14	UBA9968	Ga0194132_10000654_26	Ga0194132_10000485_41				Ga0194132_10001417_32	Ga0194132_10000690_26			Ga0194132_10000210_40		Ga0194132_10000127_81	Ga0194132_10001417_21	Ga0194132_10000127_81	Ga0194132_10000654_44	Ga0194132_10000654_42	Ga0194132_10000654_43	Ga0194132_10000224_53	Ga0194132_10000085_50	Ga0194132_10000085_71	Ga0194132_10000127_20	Ga0194132_10000127_18	Ga0194132_10001096_45	Ga0194132_10000127_16	Ga0194132_10000085_50	Ga0194132_10000085_71	Ga0194132_10000127_20	Ga0194132_10000127_18	Ga0194132_10000127_16		Ga0194132_10002334_8	Ga0194132_10002048_16	Ga0206224_1000458_3	Ga0194132_10002048_17	Ga0194132_10001879_3
3300021051_1	UBA9968											Ga0206224_1000517_2				Ga0206224_1000245_4						3300021051_1	UBA9968	Ga0206224_1000035_3	Ga0206224_1000469_1				Ga0206224_1000385_1	Ga0206224_1000014_4			Ga0206224_1000160_1		Ga0206224_1000226_1		Ga0206224_1000735_2	Ga0206224_1000164_3		Ga0206224_1000251_3	Ga0206224_1000035_5		Ga0206224_1000029_5	Ga0206224_1000699_3	Ga0206224_1000029_6	Ga0206224_1000006_14	Ga0206224_1000029_8		Ga0206224_1000029_5	Ga0206224_1000699_3	Ga0206224_1000029_6	Ga0206224_1000029_8			Ga0206224_1000361_1		Ga0206224_1000458_2
3300025919_22	UBA9968											Ga0207657_10010097_2				Ga0207657_10030265_3						3300025919_22	UBA9968	Ga0207657_10017064_5	Ga0207657_10006918_2				Ga0207657_10022338_3	Ga0207657_10011124_6					Ga0207657_10007652_8	Ga0207657_10025989_5	Ga0207657_10007652_8	Ga0207657_10026762_2	Ga0207657_10026762_4	Ga0207657_10026762_3	Ga0207657_10014142_6	Ga0207657_10041407_3	Ga0207657_10003285_9	Ga0207657_10035684_2	Ga0207657_10003285_8	Ga0207657_10001731_9	Ga0207657_10003285_6	Ga0207657_10041407_3	Ga0207657_10003285_9	Ga0207657_10035684_2	Ga0207657_10003285_8	Ga0207657_10003285_6			Ga0207657_10014122_4		Ga0207657_10014122_5	Ga0207657_10007680_6
3300027379_2	UBA9968															Ga0209842_1001767_2						3300027379_2	UBA9968	Ga0209842_1001478_4	Ga0209842_1001049_2				Ga0209842_1000071_7	Ga0209842_1000038_5		Ga0209842_1000624_6	Ga0209842_1000132_4		Ga0209842_1002682_3	Ga0209842_1000860_7	Ga0209842_1000113_11	Ga0209842_1002153_4	Ga0209842_1001400_5		Ga0209842_1000624_5	Ga0209842_1001261_5	Ga0209842_1000397_6	Ga0209842_1000397_7	Ga0209842_1000397_5	Ga0209842_1000002_25	Ga0209842_1000624_4	Ga0209842_1001261_5	Ga0209842_1000397_6	Ga0209842_1000397_7	Ga0209842_1000397_5	Ga0209842_1000397_3				Ga0209842_1001162_3	Ga0209842_1001162_4
3300027527_1	UBA9968									Ga0209684_1001331_1		Ga0209684_1001646_6				Ga0209684_1000057_6						3300027527_1	UBA9968	Ga0209684_1000004_27	Ga0209684_1000066_17				Ga0209684_1000517_3	Ga0209684_1000343_5		Ga0209684_1000161_4	Ga0209684_1000114_5		Ga0209684_1000028_8	Ga0209684_1000830_3	Ga0209684_1000028_8	Ga0209684_1000004_9	Ga0209684_1000004_11	Ga0209684_1000004_10	Ga0209684_1000161_5	Ga0209684_1000114_7	Ga0209684_1000063_5	Ga0209684_1000063_6	Ga0209684_1000063_4	Ga0209684_1000012_11	Ga0209684_1000063_2	Ga0209684_1000114_7	Ga0209684_1000063_5	Ga0209684_1000063_6	Ga0209684_1000063_4	Ga0209684_1000063_2		Ga0209684_1001341_1	Ga0209684_1000011_28	Ga0209684_1000011_26	Ga0209684_1000011_27	Ga0209684_1000201_3
3300027561_2	UBA9968											Ga0209887_1002848_2				Ga0209887_1000554_5						3300027561_2	UBA9968	Ga0209887_1000144_14	Ga0209887_1005647_1				Ga0209887_1001531_2	Ga0209887_1000139_14		Ga0209887_1000193_12	Ga0209887_1000554_2		Ga0209887_1000224_4	Ga0209887_1000168_16	Ga0209887_1000224_4	Ga0209887_1000877_3	Ga0209887_1000877_6	Ga0209887_1000877_4	Ga0209887_1000193_13	Ga0209887_1000355_6		Ga0209887_1003927_1	Ga0209887_1000450_1	Ga0209887_1005497_3	Ga0209887_1000193_14	Ga0209887_1000355_6		Ga0209887_1003927_1	Ga0209887_1000193_5	Ga0209887_1000450_3		Ga0209887_1000319_14		Ga0209887_1000474_2	Ga0209887_1000474_1	Ga0209887_1006389_2
3300027573_3	UBA9968											Ga0208454_1000042_56				Ga0208454_1000030_62						3300027573_3	UBA9968	Ga0208454_1000023_125	Ga0208454_1000029_37				Ga0208454_1000044_73	Ga0208454_1000054_50			Ga0208454_1000065_65		Ga0208454_1000013_40	Ga0208454_1000240_33	Ga0208454_1000046_21	Ga0208454_1000071_60	Ga0208454_1000071_58	Ga0208454_1000071_59	Ga0208454_1000094_57	Ga0208454_1000013_72	Ga0208454_1000011_169	Ga0208454_1000011_170	Ga0208454_1000011_168	Ga0208454_1000030_30	Ga0208454_1000011_166	Ga0208454_1000013_72	Ga0208454_1000011_169	Ga0208454_1000011_170	Ga0208454_1000011_168	Ga0208454_1000011_166		Ga0208454_1000093_29	Ga0208454_1000622_3	Ga0208454_1000622_1	Ga0208454_1000622_2	Ga0208454_1000011_239
3300027577_3	UBA9968											Ga0209874_1002958_4				Ga0209874_1001167_2						3300027577_3	UBA9968	Ga0209874_1002110_4	Ga0209874_1002065_3				Ga0209874_1003084_2	Ga0209874_1000709_2		Ga0209874_1000221_6	Ga0209874_1000634_11		Ga0209874_1005487_2	Ga0209874_1000195_13	Ga0209874_1005487_2	Ga0209874_1000754_7	Ga0209874_1000754_5	Ga0209874_1000754_6	Ga0209874_1000221_5	Ga0209874_1002077_2	Ga0209874_1000578_4	Ga0209874_1000578_3	Ga0209874_1000578_5	Ga0209874_1000017_29	Ga0209874_1000221_4	Ga0209874_1002077_2	Ga0209874_1000578_4	Ga0209874_1000578_3	Ga0209874_1000578_5	Ga0209874_1000578_7			Ga0209874_1001102_4	Ga0209874_1001102_2	Ga0209874_1001102_3	Ga0209874_1000083_2
3300027646_2	UBA9968															Ga0209466_1000302_1						3300027646_2	UBA9968	Ga0209466_1000246_14	Ga0209466_1001140_4				Ga0209466_1001621_3	Ga0209466_1000369_7		Ga0209466_1002624_4			Ga0209466_1000394_2		Ga0209466_1000394_2	Ga0209466_1000420_7	Ga0209466_1000420_5	Ga0209466_1000420_6	Ga0209466_1002624_2	Ga0209466_1001748_4	Ga0209466_1000169_7	Ga0209466_1000169_8	Ga0209466_1000169_6	Ga0209466_1000115_18	Ga0209466_1000169_4	Ga0209466_1001748_4	Ga0209466_1000169_7	Ga0209466_1000169_8	Ga0209466_1000169_6	Ga0209466_1000169_4		Ga0209466_1000480_5	Ga0209466_1000268_2	Ga0209466_1000268_4	Ga0209466_1000268_3
3300027654_1	UBA9968															Ga0209799_1000367_7						3300027654_1	UBA9968	Ga0209799_1000678_4	Ga0209799_1000029_14				Ga0209799_1000037_11	Ga0209799_1000046_7		Ga0209799_1000658_6	Ga0209799_1002471_2		Ga0209799_1000416_4	Ga0209799_1002233_3	Ga0209799_1000416_4	Ga0209799_1000852_2	Ga0209799_1000318_2	Ga0209799_1000318_1	Ga0209799_1000658_4	Ga0209799_1000177_10	Ga0209799_1000918_3	Ga0209799_1000918_2	Ga0209799_1000918_4	Ga0209799_1000011_10	Ga0209799_1000161_4	Ga0209799_1000177_10	Ga0209799_1000918_3	Ga0209799_1000918_2	Ga0209799_1000918_4	Ga0209799_1000918_6		Ga0209799_1000939_2	Ga0209799_1000023_20	Ga0209799_1000023_18	Ga0209799_1000023_19	Ga0209799_1003616_4
3300027819_26	UBA9968															Ga0209514_10019710_2						3300027819_26	UBA9968	Ga0209514_10006071_12	Ga0209514_10001193_12				Ga0209514_10002077_29	Ga0209514_10009150_4			Ga0209514_10000448_21		Ga0209514_10005620_8		Ga0209514_10016424_2	Ga0209514_10002107_4	Ga0209514_10029286_5	Ga0209514_10029286_6	Ga0209514_10011442_3	Ga0209514_10040927_2	Ga0209514_10002736_16	Ga0209514_10000683_54	Ga0209514_10002736_15	Ga0209514_10002265_18	Ga0209514_10002736_13	Ga0209514_10040927_2	Ga0209514_10002736_16	Ga0209514_10000683_54	Ga0209514_10002736_15	Ga0209514_10002736_13						Ga0209514_10007121_5
3300027862_4	UBA9968											Ga0209701_10016137_6				Ga0209701_10001451_2						3300027862_4	UBA9968	Ga0209701_10006118_5	Ga0209701_10001125_2				Ga0209701_10005363_2	Ga0209701_10002652_2							Ga0209701_10000456_2	Ga0209701_10001125_11	Ga0209701_10008437_7				Ga0209701_10002795_8	Ga0209701_10002795_9	Ga0209701_10002795_7	Ga0209701_10000047_30	Ga0209701_10002795_5		Ga0209701_10002795_8	Ga0209701_10002795_9	Ga0209701_10002795_7	Ga0209701_10002795_5
3300027873_4	UBA9968											Ga0209814_10004711_3				Ga0209814_10000458_13						3300027873_4	UBA9968	Ga0209814_10005352_4					Ga0209814_10000704_12	Ga0209814_10001541_4		Ga0209814_10002383_4	Ga0209814_10000339_11		Ga0209814_10013826_2	Ga0209814_10007080_2	Ga0209814_10000231_15	Ga0209814_10001538_2	Ga0209814_10001538_4	Ga0209814_10001538_3	Ga0209814_10002383_3	Ga0209814_10015399_2	Ga0209814_10000608_3		Ga0209814_10000608_4	Ga0209814_10000415_8	Ga0209814_10002383_2	Ga0209814_10015399_2	Ga0209814_10000608_3		Ga0209814_10000608_4	Ga0209814_10000608_6		Ga0209814_10009224_5	Ga0209814_10004304_2	Ga0209814_10004304_4	Ga0209814_10004304_3
3300027886_7	UBA9968															Ga0209486_10002435_8						3300027886_7	UBA9968	Ga0209486_10003171_2	Ga0209486_10004598_2				Ga0209486_10004583_3	Ga0209486_10001311_7			Ga0209486_10004977_4				Ga0209486_10001304_1	Ga0209486_10000592_4	Ga0209486_10000592_2	Ga0209486_10000592_3		Ga0209486_10008003_3	Ga0209486_10001175_5	Ga0209486_10001175_6	Ga0209486_10001175_4	Ga0209486_10000704_3	Ga0209486_10001175_2	Ga0209486_10008003_3	Ga0209486_10001175_5	Ga0209486_10001175_6	Ga0209486_10001175_4	Ga0209486_10001175_2		Ga0209486_10006391_2		Ga0209486_10001984_2	Ga0209486_10009546_1
3300027909_30	UBA9968															Ga0209382_10005411_13						3300027909_30	UBA9968	Ga0209382_10099483_1	Ga0209382_10094582_1				Ga0209382_10020479_9			Ga0209382_10071525_3	Ga0209382_10003613_11		Ga0209382_10006705_12		Ga0209382_10006705_12	Ga0209382_10027389_4	Ga0209382_10027389_6	Ga0209382_10027389_5	Ga0209382_10071525_2	Ga0209382_10116282_3	Ga0209382_10012876_2	Ga0209382_10032937_4	Ga0209382_10012876_3	Ga0209382_10008542_8	Ga0209382_10071525_1	Ga0209382_10116282_3	Ga0209382_10012876_2	Ga0209382_10032937_4	Ga0209382_10012876_3	Ga0209382_10012876_5						Ga0209382_10057738_2
3300027951_11	UBA9968							Ga0209754_1000445_15								Ga0209754_1000119_91						3300027951_11	UBA9968	Ga0209754_1000410_4	Ga0209754_1000293_18				Ga0209754_1001362_17	Ga0209754_1000825_19			Ga0209754_1000518_45		Ga0209754_1010921_2		Ga0209754_1010921_2	Ga0209754_1002082_17	Ga0209754_1000765_1	Ga0209754_1002082_18	Ga0209754_1000532_10	Ga0209754_1000862_19	Ga0209754_1001391_24	Ga0209754_1000523_27	Ga0209754_1000523_29	Ga0209754_1000518_29	Ga0209754_1000523_31	Ga0209754_1000862_19	Ga0209754_1001391_24	Ga0209754_1000523_27	Ga0209754_1000523_29	Ga0209754_1000523_31	Ga0209754_1001391_3	Ga0209754_1000535_29	Ga0209754_1001111_16	Ga0209754_1001111_15	Ga0209754_1001111_14
3300027957_1	UBA9968										Ga0209857_1000856_6	Ga0209754_1000352_41				Ga0209857_1001213_2						3300027957_1	UBA9968	Ga0209857_1000133_4	Ga0209857_1003097_2				Ga0209857_1000026_14	Ga0209857_1000098_11		Ga0209857_1000556_1	Ga0209857_1000132_12		Ga0209857_1000423_4	Ga0209857_1001142_1	Ga0209857_1000140_3	Ga0209857_1000224_3	Ga0209857_1000323_3	Ga0209857_1000323_2	Ga0209857_1000556_2	Ga0209857_1000051_13	Ga0209857_1000268_2	Ga0209857_1003565_4	Ga0209857_1000268_3	Ga0209857_1000065_7	Ga0209857_1000556_3	Ga0209857_1000051_13	Ga0209857_1000268_2	Ga0209857_1003565_4	Ga0209857_1000268_3	Ga0209857_1000268_5		Ga0209857_1000572_5	Ga0209857_1001626_1			Ga0209857_1002728_2
3300031965_21	UBA9968									Ga0326597_10000627_15	DNJA01000350.1_3	Ga0209857_1001195_3				Ga0326597_10003797_10						3300031965_21	UBA9968	Ga0326597_10000224_4	Ga0326597_10014215_4				Ga0326597_10001058_19	Ga0326597_10000822_6							Ga0326597_10000412_35	Ga0326597_10000412_64	Ga0326597_10000550_37		Ga0326597_10003819_9		Ga0326597_10007665_6	Ga0326597_10007665_5	Ga0326597_10007665_7	Ga0326597_10004421_6	Ga0326597_10007665_9		Ga0326597_10007665_6	Ga0326597_10007665_5	Ga0326597_10000288_82	Ga0326597_10007665_9
GCA_003490035.1	UBA9968											Ga0326597_10002770_21				DNJA01000145.1_4						GCA_003490035.1	UBA9968	DNJA01000173.1_5	DNJA01000062.1_2					DNJA01000292.1_1			DNJA01000251.1_3				DNJA01000302.1_2	DNJA01000208.1_8	DNJA01000097.1_2		DNJA01000075.1_3	DNJA01000158.1_15		DNJA01000177.1_15	DNJA01000104.1_7	DNJA01000256.1_5	DNJA01000050.1_1	DNJA01000158.1_15		DNJA01000177.1_15	DNJA01000104.1_7	DNJA01000104.1_10
MDM2-0054	UBA9968											Ga0185300_10000947_8				Ga0185300_10002399_22						MDM2_0054	UBA9968	Ga0185300_10002393_24	Ga0185300_10000436_35				Ga0185300_10012939_1	Ga0185300_10002912_9		Ga0185300_10003951_6	Ga0185300_10002830_16		Ga0185300_10005399_7	Ga0185300_10002521_16	Ga0185300_10002935_22	Ga0185300_10000810_77	Ga0185300_10000810_75	Ga0185300_10000810_76	Ga0185300_10003951_5	Ga0185300_10001186_10	Ga0185300_10002243_28	Ga0185300_10002243_29	Ga0185300_10002243_27	Ga0185300_10001062_55	Ga0185300_10003951_4	Ga0185300_10001186_10	Ga0185300_10002243_28	Ga0185300_10002243_29	Ga0185300_10002243_27	Ga0185300_10002243_25			Ga0185300_10001529_22	Ga0185300_10001529_24	Ga0185300_10001529_23	Ga0185300_10000503_96
2775506823	UTPR01											Ga0248506_143_215	Ga0248506_104_94			Ga0248506_141_9						2775506823	UTPR01		Ga0248506_119_12				Ga0248506_144_32		Ga0248506_104_57	Ga0248506_111_104	Ga0248506_111_29	Ga0248506_143_137		Ga0248506_131_16	Ga0248506_131_16		Ga0248506_126_57		Ga0248506_122_37	Ga0248506_118_103	Ga0248506_122_45		Ga0248506_104_58	Ga0248506_108_16	Ga0248506_137_43	Ga0248506_118_103	Ga0248506_122_45		Ga0248506_104_58	Ga0248506_111_63			Ga0248506_118_28	Ga0248506_118_27	Ga0248506_118_26
3300005529_65	UTPR01								Ga0070741_10036043_7		Ga0070741_10002251_47	Ga0070741_10006863_14				Ga0070741_10000596_57						3300005529_65	UTPR01	Ga0070741_10000501_23	Ga0070741_10000217_193	Ga0070741_10001402_47	Ga0070741_10001402_47	Ga0070741_10001087_82	Ga0070741_10000101_194	Ga0070741_10000263_133	Ga0070741_10000091_35	Ga0070741_10000263_156	Ga0070741_10000091_34	Ga0070741_10001162_22		Ga0070741_10000360_123	Ga0070741_10000501_31		Ga0070741_10002613_23		Ga0070741_10001087_68	Ga0070741_10001380_55	Ga0070741_10000851_35	Ga0070741_10000091_215	Ga0070741_10000091_30	Ga0070741_10000101_168	Ga0070741_10000091_124	Ga0070741_10001380_55	Ga0070741_10000851_35	Ga0070741_10000091_215	Ga0070741_10000091_30	Ga0070741_10000091_282			Ga0070741_10001162_35	Ga0070741_10001162_36	Ga0070741_10001162_37
3300027773_35	UTPR01											Ga0209810_1000737_14				Ga0209810_1000261_67						3300027773_35	UTPR01	Ga0209810_1000017_117	Ga0209810_1000043_102	Ga0209810_1000608_18	Ga0209810_1000608_18	Ga0209810_1000728_32	Ga0209810_1000043_265	Ga0209810_1000130_35	Ga0209810_1000388_49	Ga0209810_1000130_12	Ga0209810_1000388_48	Ga0209810_1000497_15		Ga0209810_1000090_131	Ga0209810_1000017_109		Ga0209810_1000737_50		Ga0209810_1000728_18	Ga0209810_1000150_113	Ga0209810_1001150_17	Ga0209810_1000265_34	Ga0209810_1000388_44	Ga0209810_1000043_291	Ga0209810_1001032_22	Ga0209810_1000150_113	Ga0209810_1001150_17	Ga0209810_1000265_34	Ga0209810_1000388_44	Ga0209810_1000265_101			Ga0209810_1000497_28	Ga0209810_1000497_29	Ga0209810_1000497_30
3300027826_20	UTPR01							Ga0209060_10000454_65	Ga0209060_10000553_4		Ga0209060_10006250_7	Ga0209060_10000091_68				Ga0209060_10001514_14						3300027826_20	UTPR01	Ga0209060_10000091_50	Ga0209060_10001158_8	Ga0209060_10000201_134	Ga0209060_10000201_134	Ga0209060_10000196_124	Ga0209060_10000190_19	Ga0209060_10000099_24	Ga0209060_10000238_53	Ga0209060_10000099_47	Ga0209060_10000238_52			Ga0209060_10000099_90	Ga0209060_10000091_58		Ga0209060_10000201_114		Ga0209060_10000222_116	Ga0209060_10000190_118	Ga0209060_10000553_2	Ga0209060_10000222_115	Ga0209060_10000238_48	Ga0209060_10000229_54	Ga0209060_10001515_2	Ga0209060_10000190_118	Ga0209060_10000553_2	Ga0209060_10000222_115	Ga0209060_10000238_48	Ga0209060_10013399_2
3300027965_40	UTPR01								Ga0209062_1000146_59		Ga0209062_1000289_46	Ga0209062_1000448_6				Ga0209062_1000146_124						3300027965_40	UTPR01	Ga0209062_1000886_22	Ga0209062_1000223_155	Ga0209062_1018261_4		Ga0209062_1000289_125	Ga0209062_1000166_29	Ga0209062_1000551_33	Ga0209062_1000081_47	Ga0209062_1000551_10	Ga0209062_1000081_46	Ga0209062_1000204_134		Ga0209062_1000247_107	Ga0209062_1000886_30		Ga0209062_1000448_42		Ga0209062_1000289_111	Ga0209062_1000461_67	Ga0209062_1000204_84	Ga0209062_1000081_211	Ga0209062_1000081_42	Ga0209062_1000166_56	Ga0209062_1000081_118	Ga0209062_1000461_67	Ga0209062_1000204_84	Ga0209062_1000081_211	Ga0209062_1000081_42	Ga0209062_1000081_293			Ga0209062_1000204_148	Ga0209062_1000204_149	Ga0209062_1000204_150
3300027968_35	UTPR01								Ga0209061_1000153_60		Ga0209061_1000152_175	Ga0209061_1000366_6				Ga0209061_1000153_125						3300027968_35	UTPR01	Ga0209061_1000085_275	Ga0209061_1000170_155	Ga0209061_1000279_126	Ga0209061_1000279_126	Ga0209061_1000152_96	Ga0209061_1000165_178	Ga0209061_1000451_33	Ga0209061_1000068_47	Ga0209061_1000451_10	Ga0209061_1000068_46	Ga0209061_1000173_99		Ga0209061_1000187_107	Ga0209061_1000085_283		Ga0209061_1000366_42		Ga0209061_1000152_110	Ga0209061_1000307_18	Ga0209061_1000173_149	Ga0209061_1000068_211	Ga0209061_1000068_42	Ga0209061_1000165_151	Ga0209061_1000068_118	Ga0209061_1000307_18	Ga0209061_1000173_149	Ga0209061_1000068_211	Ga0209061_1000068_42	Ga0209061_1000068_293			Ga0209061_1000173_85	Ga0209061_1000173_84	Ga0209061_1000173_83
MDM2-0654	UTPR01								Ga0212092_1001826_16		Ga0212092_1000663_46	Ga0212092_1001826_15				Ga0212092_1000346_15	Ga0212092_1000200_62					MDM2_0654	UTPR01	Ga0212092_1002933_10	Ga0212092_1000319_4	Ga0212092_1002772_17	Ga0212092_1002772_17	Ga0212092_1001091_12	Ga0212092_1000836_24			Ga0212092_1000696_24	Ga0212092_1004680_8	Ga0212092_1000344_31		Ga0212092_1003225_13	Ga0212092_1001197_14	Ga0212092_1000028_15	Ga0212092_1000297_3		Ga0212092_1000121_40	Ga0212092_1001195_15	Ga0212092_1003225_3		Ga0212092_1004680_3	Ga0212092_1000459_45	Ga0212092_1000282_33	Ga0212092_1001195_15	Ga0212092_1003225_3		Ga0212092_1000094_97	Ga0212092_1001344_24			Ga0212092_1000344_45	Ga0212092_1000344_48	Ga0212092_1000344_51

### Sheet: Figure 5 Extended data
		Electron transport chain																							H2 oxidation
Genome ID	Order	ACIII						Complex III			Complex IV									Electron transfer proteins					Membrane bound hydrogenase
											family A				family C			Cyt bd		Cyt C family Classes
		ActA	ActB	ActC	ActD	ActE	ActF	Fe/S	Cytb	CytC1	coxA	coxB	coxC	coxAC	ccoN	ccoNO	ccoP	cydA	cydB	IA/IB	IC	ID	II	III	HyaA	HyaB	HyaC
3300005529_28	Bin18		Ga0070741_10019752_1	Ga0070741_10019752_2	Ga0070741_10019752_2	Ga0070741_10019752_4	Ga0070741_10019752_5				Ga0070741_10019752_9, Ga0070741_10044172_1	Ga0070741_10019752_8, Ga0070741_10095969_5	Ga0070741_10010740_15,Ga0070741_10030280_7,Ga0070741_10044172_4,Ga0070741_10044172_5				Ga0070741_10058740_6		Ga0070741_10048700_4				Ga0070741_10031650_4
GCA_002238415.1	Bin18	MPMI01000006.1_118	MPMI01000006.1_119	MPMI01000006.1_120	MPMI01000006.1_120	MPMI01000006.1_121	MPMI01000006.1_122	MPMI01000002.1_34	MPMI01000002.1_35	MPMI01000002.1_36	MPMI01000012.1_88	MPMI01000012.1_89	MPMI01000001.1_286,MPMI01000002.1_38,MPMI01000012.1_82,MPMI01000012.1_84				MPMI01000056.1_11						MPMI01000029.1_7
3300005529_54	Binatales	Ga0070741_10002352_44	Ga0070741_10002352_45,Ga0070741_10073435_4	Ga0070741_10073435_3	Ga0070741_10073435_3			Ga0070741_10013804_8	Ga0070741_10013804_9		Ga0070741_10001735_10,Ga0070741_10004613_32,Ga0070741_10013389_14,Ga0070741_10013804_13	Ga0070741_10001735_9,Ga0070741_10004613_31,Ga0070741_10013389_15,Ga0070741_10013804_14	Ga0070741_10001735_14,Ga0070741_10001735_16,Ga0070741_10004613_33,Ga0070741_10013804_12
3300009762_10	Binatales	Ga0116130_1000431_21	Ga0116130_1000431_22	Ga0116130_1000431_23	Ga0116130_1000431_23		Ga0116130_1001693_1				Ga0116130_1000105_53,Ga0116130_1001693_3	Ga0116130_1000105_54,Ga0116130_1001693_2	Ga0116130_1000105_50,Ga0116130_1000105_52
3300009824_14	Binatales	Ga0116219_10000002_118	Ga0116219_10000002_117	Ga0116219_10000002_116	Ga0116219_10000002_116		Ga0116219_10000002_114	Ga0116219_10000011_148	Ga0116219_10000011_149		Ga0116219_10000001_180,Ga0116219_10000001_284,Ga0116219_10000002_112	Ga0116219_10000001_179,Ga0116219_10000001_285,Ga0116219_10000002_113,Ga0116219_10000010_163	Ga0116219_10000001_181,Ga0116219_10000001_183,Ga0116219_10000001_278,Ga0116219_10000001_280				Ga0116219_10000001_297								Ga0116219_10000826_22	Ga0116219_10000826_21	Ga0116219_10000826_20
3300010339_15	Binatales	Ga0074046_10001405_7	Ga0074046_10001405_6	Ga0074046_10001405_5	Ga0074046_10001405_5		Ga0074046_10001405_3	Ga0074046_10000206_19	Ga0074046_10000206_18		Ga0074046_10000281_9,Ga0074046_10000415_34,Ga0074046_10000415_35,Ga0074046_10001311_16	Ga0074046_10000206_24,Ga0074046_10000415_36,Ga0074046_10001311_15,Ga0074046_10001405_2	Ga0074046_10000206_22,Ga0074046_10000415_33,Ga0074046_10001311_20,Ga0074046_10001311_22	Ga0074046_10000206_23,Ga0074046_10000774_30,Ga0074046_10001405_1			Ga0074046_10000206_20	Ga0074046_10024894_4							Ga0187849_1000068_14	Ga0187849_1000068_13
3300010339_18	Binatales	Ga0074046_10010023_3	Ga0074046_10010023_2	Ga0074046_10010023_1	Ga0074046_10010023_1		Ga0074046_10013015_5	Ga0074046_10000716_16	Ga0074046_10000716_17		Ga0074046_10002972_5,Ga0074046_10025141_4	Ga0074046_10002972_6,Ga0074046_10013015_4	Ga0074046_10002972_1,Ga0074046_10031961_3	Ga0074046_10013015_3				Ga0074046_10001743_10	Ga0074046_10001743_11
3300017426_14	Binatales	Ga0185298_1000349_22	Ga0185298_1000349_21	Ga0185298_1000349_20	Ga0185298_1000349_20	Ga0185298_1000116_93	Ga0185298_1000349_18	Ga0185298_1000069_83	Ga0185298_1000069_82			Ga0185298_1000069_88,Ga0185298_1000349_17	Ga0185298_1000069_86	Ga0185298_1000069_87,Ga0185298_1000349_16													Ga0185298_1000155_27
3300017448_24	Binatales	Ga0185299_10000084_169	Ga0185299_10000084_170,Ga0185299_10038345_1	Ga0185299_10000084_171,Ga0185299_10038345_2,,	Ga0185299_10000084_171,Ga0185299_10038345_2		Ga0185299_10000084_173	Ga0185299_10000432_94	Ga0185299_10000374_28			Ga0185299_10000084_174,Ga0185299_10000432_100	Ga0185299_10000432_98	Ga0185299_10000084_175,Ga0185299_10000432_99			Ga0185299_10001409_38
3300017929_15	Binatales	Ga0187849_1000045_145	Ga0187849_1000045_146	Ga0187849_1000045_147,Ga0187849_1006179_1,,	Ga0187849_1000045_147,Ga0187849_1006179_1	Ga0187849_1000104_61, Ga0187849_1006179_3	Ga0187849_1000045_149,Ga0187849_1006179_4	Ga0187849_1000223_61	Ga0187849_1000223_62		Ga0187849_1000066_24,Ga0187849_1000073_136,Ga0187849_1000122_13,Ga0187849_1006179_8	Ga0187849_1000027_119,Ga0187849_1000045_150,Ga0187849_1000066_23,Ga0187849_1000073_137,Ga0187849_1006179_7	Ga0187849_1000066_28,Ga0187849_1000073_133,Ga0187849_1000073_135,Ga0187849_1006179_9	Ga0187849_1000045_151													Ga0187849_1000068_12
3300018015_14	Binatales	Ga0187866_1003814_5	Ga0187866_1003814_4	Ga0187866_1003814_3	Ga0187866_1003814_3			Ga0187866_1013741_6	Ga0187866_1013741_5		Ga0187866_1001457_8,Ga0187866_1007563_7	Ga0187866_1001457_7,Ga0187866_1003520_2	Ga0187866_1001457_12	Ga0187866_1003520_3				Ga0187866_1024547_2							Ga0187866_1003596_4	Ga0187866_1003596_5	Ga0187866_1003596_6
3300025419_6	Binatales	Ga0208036_1000025_113, Ga0208036_1000040_16,	Ga0208036_1000025_111,Ga0208036_1000025_112,Ga0208036_1000040_15,	Ga0208036_1000025_108,Ga0208036_1000025_110,Ga0208036_1000040_14,	Ga0208036_1000025_110,Ga0208036_1000040_14		Ga0208036_1000025_110, Ga0208036_1000040_12	Ga0208036_1000160_30	Ga0208036_1000160_29		Ga0208036_1000115_22,Ga0208036_1000135_63,Ga0208036_1000660_2	Ga0208036_1000040_11,Ga0208036_1000135_64,Ga0208036_1000316_12,Ga0208036_1000660_3	Ga0208036_1000135_60,Ga0208036_1000135_62,Ga0208036_1000483_4	Ga0208036_1000040_10											Ga0208036_1000813_14	Ga0208036_1000813_13	Ga0208036_1000813_12
3300025432_8	Binatales	Ga0208821_1000002_268, Ga0208821_1000005_9,	Ga0208821_1000002_269,Ga0208821_1000005_10,Ga0208821_1000005_11,	Ga0208821_1000002_270,Ga0208821_1000005_12,Ga0208821_1000005_14,	Ga0208821_1000002_270,Ga0208821_1000005_12		Ga0208821_1000002_272, Ga0208821_1000005_12	Ga0208821_1000074_15	Ga0208821_1000074_14		Ga0208821_1000003_112,Ga0208821_1000011_182	Ga0208821_1000002_273,Ga0208821_1000003_111,Ga0208821_1000004_149,Ga0208821_1000011_183	Ga0208821_1000003_116,Ga0208821_1000011_179,Ga0208821_1000011_181	Ga0208821_1000002_274											Ga0208821_1000021_14	Ga0208821_1000021_13	Ga0208821_1000021_12
3300025439_6	Binatales	Ga0208323_1000098_40	Ga0208323_1000098_41	Ga0208323_1000098_42	Ga0208323_1000098_42		Ga0208323_1000098_44	Ga0208323_1000052_15	Ga0208323_1000052_14		Ga0208323_1000028_13,Ga0208323_1000035_10,Ga0208323_1000155_26	Ga0208323_1000008_149,Ga0208323_1000035_9,Ga0208323_1000098_45,Ga0208323_1000155_27	Ga0208323_1000035_11,Ga0208323_1000035_13,Ga0208323_1000155_22	Ga0208323_1000098_46											Ga0208323_1000026_91	Ga0208323_1000026_92	Ga0208323_1000026_93
3300025442_9	Binatales	Ga0208034_1000012_267, Ga0208034_1000021_9,	Ga0208034_1000012_268,Ga0208034_1000021_10,Ga0208034_1000021_11,	Ga0208034_1000012_269,Ga0208034_1000021_12,Ga0208034_1000021_14,	Ga0208034_1000012_269,Ga0208034_1000021_12		Ga0208034_1000012_271, Ga0208034_1000021_12	Ga0208034_1000109_15	Ga0208034_1000109_14		Ga0208034_1000011_210,Ga0208034_1000017_112,Ga0208034_1000024_9	Ga0208034_1000012_272,Ga0208034_1000017_111,Ga0208034_1000019_149,Ga0208034_1000024_8	Ga0208034_1000017_116,Ga0208034_1000024_10,Ga0208034_1000024_12	Ga0208034_1000012_273											Ga0208034_1000036_14	Ga0208034_1000036_13	Ga0208034_1000036_12
3300025453_7	Binatales	Ga0208455_1000005_9, Ga0208455_1000011_146,	Ga0208455_1000005_10,Ga0208455_1000005_11,Ga0208455_1000011_147,	Ga0208455_1000005_12,Ga0208455_1000005_14,Ga0208455_1000011_148,	Ga0208455_1000005_12,Ga0208455_1000011_148	Ga0208455_1000022_69	Ga0208455_1000005_12, Ga0208455_1000011_150	Ga0208455_1000055_15	Ga0208455_1000055_14		Ga0208455_1000003_112,Ga0208455_1000018_137	Ga0208455_1000003_111,Ga0208455_1000004_149,Ga0208455_1000011_151,Ga0208455_1000018_138	Ga0208455_1000003_116,Ga0208455_1000018_134,Ga0208455_1000018_136	Ga0208455_1000011_152											Ga0208455_1000016_14	Ga0208455_1000016_13	Ga0208455_1000016_12
3300025459_9	Binatales	Ga0208689_1000027_16, Ga0208689_1000045_113,	Ga0208689_1000027_15,Ga0208689_1000045_111,Ga0208689_1000045_112,	Ga0208689_1000027_14,Ga0208689_1000045_108,Ga0208689_1000045_110,	Ga0208689_1000027_14,Ga0208689_1000045_110	Ga0208689_1000042_69	Ga0208689_1000027_12, Ga0208689_1000045_110	Ga0208689_1000097_15	Ga0208689_1000097_14		Ga0208689_1000006_125,Ga0208689_1000014_182,Ga0208689_1000063_13	Ga0208689_1000006_126,Ga0208689_1000012_149,Ga0208689_1000014_183,Ga0208689_1000027_11	Ga0208689_1000006_121,Ga0208689_1000014_179,Ga0208689_1000014_181	Ga0208689_1000027_10											Ga0208689_1000035_14	Ga0208689_1000035_13	Ga0208689_1000035_12
3300025460_4	Binatales	Ga0208562_1000006_6, Ga0208562_1000017_191, Ga0208562_1000040_9	Ga0208562_1000006_5,Ga0208562_1000017_192,Ga0208562_1000040_10,Ga0208562_1000040_11	Ga0208562_1000006_4,Ga0208562_1000017_193,Ga0208562_1000040_12,Ga0208562_1000040_14	Ga0208562_1000006_4,Ga0208562_1000017_193,Ga0208562_1000040_12,	Ga0208562_1000039_69	Ga0208562_1000006_2, Ga0208562_1000017_195, Ga0208562_1000040_12	Ga0208562_1000074_15	Ga0208562_1000074_14		Ga0208562_1000010_125,Ga0208562_1000036_9,Ga0208562_1000052_13	Ga0208562_1000010_126,Ga0208562_1000013_149,Ga0208562_1000036_8,Ga0208562_1001056_12	Ga0208562_1000010_121,Ga0208562_1000036_10,Ga0208562_1000036_12	Ga0208562_1001056_11											Ga0208562_1000033_14	Ga0208562_1000033_13	Ga0208562_1000033_12
3300025480_6	Binatales	Ga0208688_1000018_177, Ga0208688_1000451_17,	Ga0208688_1000018_175,Ga0208688_1000018_176,Ga0208688_1000451_16,	Ga0208688_1000018_172,Ga0208688_1000018_174,Ga0208688_1000451_15,	Ga0208688_1000018_174,Ga0208688_1000451_15	Ga0208688_1000041_61	Ga0208688_1000018_174, Ga0208688_1000451_13	Ga0208688_1000093_15	Ga0208688_1000093_14		Ga0208688_1000013_125,Ga0208688_1000037_9,Ga0208688_1000057_13	Ga0208688_1000013_126,Ga0208688_1000014_149,Ga0208688_1000037_8,Ga0208688_1000451_12	Ga0208688_1000013_121,Ga0208688_1000037_10,Ga0208688_1000037_12	Ga0208688_1000451_11											Ga0208688_1000033_14	Ga0208688_1000033_13	Ga0208688_1000033_12
3300025482_7	Binatales	Ga0208715_1000174_5	Ga0208715_1000174_6	Ga0208715_1000174_7	Ga0208715_1000174_7	Ga0208715_1000269_27	Ga0208715_1000174_9	Ga0208715_1000288_5	Ga0208715_1000288_6		Ga0208715_1000838_3	Ga0208715_1000174_10,Ga0208715_1000838_2	Ga0208715_1000838_7	Ga0208715_1000174_11				Ga0208715_1000669_12	Ga0208715_1000669_13							Ga0208715_1001156_2
3300025496_8	Binatales	Ga0208191_1000002_16, Ga0208191_1000009_9,	Ga0208191_1000002_15,Ga0208191_1000009_10,Ga0208191_1000009_11,	Ga0208191_1000002_14,Ga0208191_1000009_12,Ga0208191_1000009_14,	Ga0208191_1000002_14,Ga0208191_1000009_12	Ga0208191_1000034_69	Ga0208191_1000002_12, Ga0208191_1000009_12	Ga0208191_1000090_15	Ga0208191_1000090_14		Ga0208191_1000004_112,Ga0208191_1000012_182	Ga0208191_1000002_11,Ga0208191_1000004_111,Ga0208191_1000008_149,Ga0208191_1000012_183	Ga0208191_1000004_116,Ga0208191_1000012_179,Ga0208191_1000012_181	Ga0208191_1000002_10											Ga0208191_1000027_14	Ga0208191_1000027_13	Ga0208191_1000027_12
3300025498_10	Binatales	Ga0208819_1000009_33, Ga0208819_1000655_5,	Ga0208819_1000009_34,Ga0208819_1000009_35,Ga0208819_1000655_6,	Ga0208819_1000009_36,Ga0208819_1000009_38,Ga0208819_1000655_7,	Ga0208819_1000009_36,Ga0208819_1000655_7	Ga0208819_1000055_40	Ga0208819_1000009_36, Ga0208819_1000655_9	Ga0208819_1000106_15	Ga0208819_1000106_14		Ga0208819_1000009_158,Ga0208819_1000013_112,Ga0208819_1000046_137	Ga0208819_1000013_111,Ga0208819_1000015_149,Ga0208819_1000046_138,Ga0208819_1000655_10	Ga0208819_1000013_116,Ga0208819_1000046_134,Ga0208819_1000046_136	Ga0208819_1000655_11											Ga0208819_1000041_124	Ga0208819_1000041_125	Ga0208819_1000041_126
3300025503_10	Binatales	Ga0209012_1000477_23, Ga0209012_1000969_1,	Ga0209012_1000477_22,Ga0209012_1000969_2	Ga0209012_1000477_21,Ga0209012_1000969_3,,	Ga0209012_1000477_21,Ga0209012_1000969_3	Ga0209012_1000969_5	Ga0209012_1000477_19, Ga0209012_1000969_6	Ga0209012_1000193_45	Ga0209012_1000193_46		Ga0209012_1000390_3	Ga0209012_1000193_40,Ga0209012_1000390_2,Ga0209012_1000477_18,Ga0209012_1000969_7	Ga0209012_1000193_42,Ga0209012_1000390_7,Ga0209012_1000390_9	Ga0209012_1000193_41,Ga0209012_1000477_17,Ga0209012_1000969_8											Ga0209012_1001402_16	Ga0209012_1001402_17	Ga0209012_1001402_18
3300025506_7	Binatales	Ga0208937_1000003_16, Ga0208937_1000009_9,	Ga0208937_1000003_15,Ga0208937_1000009_10,Ga0208937_1000009_11,	Ga0208937_1000003_14,Ga0208937_1000009_12,Ga0208937_1000009_14,	Ga0208937_1000003_14,Ga0208937_1000009_12	Ga0208937_1000036_69	Ga0208937_1000003_12, Ga0208937_1000009_12	Ga0208937_1000097_15	Ga0208937_1000097_14		Ga0208937_1000006_112,Ga0208937_1000011_182	Ga0208937_1000003_11,Ga0208937_1000006_111,Ga0208937_1000007_149,Ga0208937_1000011_183	Ga0208937_1000006_116,Ga0208937_1000011_179,Ga0208937_1000011_181	Ga0208937_1000003_10											Ga0208937_1000024_14	Ga0208937_1000024_13	Ga0208937_1000024_12
3300025553_16	Binatales	Ga0208080_1001494_2, Ga0208080_1003873_5,	Ga0208080_1001494_3,Ga0208080_1001494_4,Ga0208080_1003873_6,	Ga0208080_1001494_5	Ga0208080_1001494_5		Ga0208080_1001494_5, Ga0208080_1002414_7	Ga0208080_1001904_5	Ga0208080_1001904_6		Ga0208080_1001717_3	Ga0208080_1001717_2,Ga0208080_1002414_6	Ga0208080_1001717_7	Ga0208080_1002414_5				Ga0208080_1007664_2	Ga0208080_1007664_1
3300025576_10	Binatales	Ga0208820_1000005_16	Ga0208820_1000005_15,Ga0207927_1001287_6	Ga0208820_1000005_14	Ga0208820_1000005_14	Ga0208820_1000097_61	Ga0208820_1000005_12	Ga0208820_1000122_15	Ga0208820_1000122_14		Ga0208820_1000004_209,Ga0208820_1000010_112,Ga0208820_1000017_10	Ga0208820_1000005_11,Ga0208820_1000010_111,Ga0208820_1000013_149,Ga0208820_1000017_9	Ga0208820_1000010_116,Ga0208820_1000017_11,Ga0208820_1000017_13	Ga0208820_1000005_10											Ga0208820_1000037_14	Ga0208820_1000037_13	Ga0208820_1000037_12
3300025579_10	Binatales	Ga0207927_1001287_7		Ga0207927_1001287_5	Ga0207927_1001287_5		Ga0207927_1001287_3	Ga0207927_1001302_6	Ga0207927_1001302_7		Ga0207927_1001817_8	Ga0207927_1001287_2,Ga0207927_1001817_9	Ga0207927_1001817_4	Ga0207927_1001287_1,Ga0207927_1006093_1
3300025619_12	Binatales	Ga0207926_1002386_3, Ga0207926_1003247_5,	Ga0207926_1002386_2,Ga0207926_1003247_3,Ga0207926_1003247_4,	Ga0207926_1002386_1,Ga0207926_1003247_2,,	Ga0207926_1002386_1,Ga0207926_1003247_2		Ga0207926_1003247_2, Ga0207926_1008769_2	Ga0207926_1001580_5	Ga0207926_1001580_6		Ga0207926_1000608_9	Ga0207926_1000608_10,Ga0207926_1008769_3	Ga0207926_1000608_5	Ga0207926_1008769_4				Ga0207926_1001413_14	Ga0207926_1001413_15
3300027641_8	Binatales	Ga0208827_1000005_258	Ga0208827_1000005_259	Ga0208827_1000005_260	Ga0208827_1000005_260	Ga0208827_1000064_52	Ga0208827_1000005_262	Ga0208827_1000049_101	Ga0208827_1000049_100		Ga0208827_1000007_185,Ga0208827_1000007_289	Ga0208827_1000005_263,Ga0208827_1000007_184,Ga0208827_1000007_290,Ga0208827_1000024_15	Ga0208827_1000007_186,Ga0208827_1000007_188,Ga0208827_1000007_283,Ga0208827_1000007_285	Ga0208827_1000005_264			Ga0208827_1000007_302								Ga0208827_1000261_22	Ga0208827_1000261_21	Ga0208827_1000261_20
3300027662_13	Binatales	Ga0208565_1000007_118	Ga0208565_1000007_117	Ga0208565_1000007_116	Ga0208565_1000007_116	Ga0208565_1000097_11	Ga0208565_1000007_114	Ga0208565_1000109_53	Ga0208565_1000109_52		Ga0208565_1000009_154,Ga0208565_1000009_49	Ga0208565_1000007_113,Ga0208565_1000009_155,Ga0208565_1000009_48,Ga0208565_1000021_15	Ga0208565_1000009_151,Ga0208565_1000009_153,Ga0208565_1000009_53,Ga0208565_1000009_55	Ga0208565_1000007_112			Ga0208565_1000009_36
3300027696_15	Binatales	Ga0208696_1000005_139	Ga0208696_1000005_140	Ga0208696_1000005_141	Ga0208696_1000005_141	Ga0208696_1000043_52	Ga0208696_1000005_143	Ga0208696_1000101_53	Ga0208696_1000101_52		Ga0208696_1000012_173,Ga0208696_1000012_277	Ga0208696_1000005_144,Ga0208696_1000012_172,Ga0208696_1000045_88,Ga0208696_1000185_47	Ga0208696_1000012_174,Ga0208696_1000012_176,Ga0208696_1000012_271,Ga0208696_1000012_273	Ga0208696_1000005_145			Ga0208696_1000185_35								Ga0208696_1000390_10	Ga0208696_1000390_11	Ga0208696_1000390_12
3300027706_20	Binatales	Ga0209581_1000036_459	Ga0209581_1000036_460	Ga0209581_1000036_461	Ga0209581_1000036_461	Ga0209581_1000131_190	Ga0209581_1000036_463	Ga0209581_1000017_279	Ga0209581_1000017_278		Ga0209581_1000017_449,Ga0209581_1000275_73,Ga0209581_1000349_86	Ga0209581_1000017_284,Ga0209581_1000017_450,Ga0209581_1000036_464,Ga0209581_1000349_85	Ga0209581_1000017_282,Ga0209581_1000017_443,Ga0209581_1000017_445,Ga0209581_1000349_87	Ga0209581_1000017_283,Ga0209581_1000036_465			Ga0209581_1000133_166
3300027773_28	Binatales	Ga0209810_1000003_167	Ga0209810_1000003_168	Ga0209810_1000003_169	Ga0209810_1000003_169		Ga0209810_1000003_171					Ga0209810_1000003_172,Ga0209810_1000008_629		Ga0209810_1000003_173				Ga0209810_1000045_185,Ga0209810_1000045_186	Ga0209810_1000045_184
3300027863_36	Binatales	Ga0207433_10003263_7	Ga0207433_10003263_6	Ga0207433_10003263_5	Ga0207433_10003263_5	Ga0207433_10001096_7	Ga0207433_10003263_3				Ga0207433_10010178_3	Ga0207433_10003263_2,Ga0207433_10004311_20	Ga0207433_10001518_49,Ga0207433_10004311_16	Ga0207433_10003263_1				Ga0207433_10003263_24	Ga0207433_10003263_25			Ga0207433_10001518_8			Ga0207433_10002812_8	Ga0207433_10002812_7	Ga0207433_10002812_6
3300027905_60	Binatales	Ga0209415_10000071_34	Ga0209415_10000071_33	Ga0209415_10000071_32	Ga0209415_10000071_32		Ga0209415_10000071_30	Ga0209415_10002473_10	Ga0209415_10002473_11		Ga0209415_10000041_68	Ga0209415_10000024_15,Ga0209415_10000041_69,Ga0209415_10000071_29	Ga0209415_10000041_65,Ga0209415_10000041_67	Ga0209415_10000071_28
3300027965_49	Binatales	Ga0209062_1000036_396	Ga0209062_1000036_395	Ga0209062_1000036_394	Ga0209062_1000036_394	Ga0209062_1000036_392	Ga0209062_1000036_391	Ga0209062_1000296_31	Ga0209062_1000296_30		Ga0209062_1000036_53	Ga0209062_1000036_389,Ga0209062_1000296_35	Ga0209062_1000296_34	Ga0209062_1000036_390,Ga0209062_1000296_36				Ga0209062_1000548_77	Ga0209062_1000548_78			Ga0209062_1000072_18
3300027968_17	Binatales	Ga0209061_1000335_25	Ga0209061_1000335_24	Ga0209061_1000335_23	Ga0209061_1000335_23	Ga0209061_1000335_21	Ga0209061_1000335_20	Ga0209061_1000030_156	Ga0209061_1000030_157		Ga0209061_1000059_148	Ga0209061_1000014_553,Ga0209061_1000059_147,Ga0209061_1000074_131,Ga0209061_1000335_19	Ga0209061_1000014_551,Ga0209061_1000059_152,Ga0209061_1000059_154	Ga0209061_1000014_552,Ga0209061_1000335_18				Ga0209061_1000030_231	Ga0209061_1000030_232
3300027968_43	Binatales	Ga0209061_1000587_50	Ga0209061_1000587_51	Ga0209061_1000587_52	Ga0209061_1000587_52	Ga0209061_1009831_4	Ga0209061_1000587_54				Ga0209061_1002816_6	Ga0209061_1000587_55		Ga0209061_1000587_56								Ga0209061_1000818_17					Ga0209061_1002708_16
3300027968_51	Binatales	Ga0209061_1000010_423	Ga0209061_1000010_422	Ga0209061_1000010_421	Ga0209061_1000010_421	Ga0209061_1000010_419	Ga0209061_1000010_418	Ga0209061_1000016_231	Ga0209061_1000016_232		Ga0209061_1000010_80	Ga0209061_1000010_417,Ga0209061_1000016_226	Ga0209061_1000016_228	Ga0209061_1000010_416,Ga0209061_1000016_227				Ga0209061_1000118_18	Ga0209061_1000118_17			Ga0209061_1000020_470
GCA_002311805.1	Binatales	DBZM01000007.1_9, DBZM01000029.1_146,	DBZM01000007.1_11,DBZM01000029.1_147	DBZM01000007.1_12,DBZM01000007.1_14,DBZM01000029.1_148,	DBZM01000029.1_148		DBZM01000029.1_150	DBZM01000036.1_15	DBZM01000036.1_14		DBZM01000019.1_10,DBZM01000023.1_113,DBZM01000033.1_13	DBZM01000018.1_149,DBZM01000019.1_9,DBZM01000023.1_112,DBZM01000029.1_151	DBZM01000019.1_11,DBZM01000019.1_13,DBZM01000023.1_117	DBZM01000029.1_152											DBZM01000011.1_123	DBZM01000011.1_124	DBZM01000011.1_125
GCA_002479255.1	Binatales	DLMJ01000005.1_16, DLMJ01000007.1_9,	DLMJ01000005.1_15,DLMJ01000007.1_11	DLMJ01000005.1_14,DLMJ01000007.1_12,DLMJ01000007.1_14,	DLMJ01000005.1_14,DLMJ01000007.1_12		DLMJ01000005.1_12, DLMJ01000007.1_12	DLMJ01000035.1_15	DLMJ01000035.1_14		DLMJ01000013.1_114,DLMJ01000036.1_13,DLMJ01000046.1_11	DLMJ01000005.1_11,DLMJ01000013.1_113,DLMJ01000032.1_149,DLMJ01000046.1_10	DLMJ01000013.1_118,DLMJ01000046.1_12,DLMJ01000046.1_14	DLMJ01000005.1_10											DLMJ01000047.1_123	DLMJ01000047.1_124	DLMJ01000047.1_125
GCA_003132225.1	Binatales	PKXC01000184.1_13	PKXC01000184.1_12	PKXC01000184.1_10	PKXC01000184.1_10	PKXC01000271.1_12	PKXC01000184.1_7	PKXC01000219.1_4	PKXC01000219.1_3		PKXC01000077.1_22,PKXC01000274.1_4	PKXC01000077.1_21,PKXC01000184.1_6	PKXC01000077.1_26,PKXC01000077.1_28	PKXC01000184.1_3			PKXC01000077.1_6	PKXC01000137.1_2							PKXC01000072.1_7	PKXC01000072.1_10
GCA_003135135.1	Binatales	PLDK01000041.1_119	PLDK01000041.1_120	PLDK01000041.1_121	PLDK01000041.1_121	PLDK01000035.1_100	PLDK01000041.1_123	PLDK01000025.1_179	PLDK01000025.1_178		PLDK01000003.1_35,PLDK01000006.1_98	PLDK01000006.1_99,PLDK01000041.1_124	PLDK01000006.1_92,PLDK01000006.1_94	PLDK01000041.1_125			PLDK01000006.1_113	PLDK01000005.1_2	PLDK01000005.1_3						PLDK01000009.1_52	PLDK01000009.1_49
GCA_003135855.1	Binatales	PNBD01000143.1_13	PNBD01000143.1_14	PNBD01000143.1_15	PNBD01000143.1_15	PNBD01000133.1_27	PNBD01000143.1_17	PNBD01000048.1_11	PNBD01000048.1_10		PNBD01000109.1_13	PNBD01000048.1_16,PNBD01000109.1_12,PNBD01000143.1_18	PNBD01000048.1_14,PNBD01000121.1_39,PNBD01000121.1_41	PNBD01000048.1_15,PNBD01000143.1_19			PNBD01000048.1_12
GCA_003152635.1	Binatales	PMAR01000012.1_119	PMAR01000012.1_120	PMAR01000012.1_121	PMAR01000012.1_121	PMAR01000040.1_14	PMAR01000012.1_123	PMAR01000005.1_22	PMAR01000005.1_23		PMAR01000008.1_83,PMAR01000044.1_35	PMAR01000008.1_82,PMAR01000012.1_124	PMAR01000008.1_87,PMAR01000008.1_89	PMAR01000012.1_125			PMAR01000008.1_68	PMAR01000037.1_7	PMAR01000037.1_8						PMAR01000041.1_53	PMAR01000041.1_50
GCA_003153535.1	Binatales	PLZK01000031.1_84	PLZK01000031.1_85	PLZK01000031.1_86	PLZK01000031.1_86	PLZK01000003.1_29	PLZK01000031.1_88	PLZK01000028.1_22	PLZK01000028.1_21		PLZK01000017.1_98,PLZK01000021.1_35	PLZK01000017.1_99,PLZK01000031.1_89	PLZK01000017.1_92,PLZK01000017.1_94	PLZK01000031.1_90			PLZK01000017.1_113	PLZK01000030.1_24	PLZK01000030.1_23						PLZK01000014.1_53	PLZK01000014.1_50
GCA_003161515.1	Binatales	PMOH01000151.1_1	PMOH01000151.1_2,PMOH01000151.1_3	PMOH01000151.1_4	PMOH01000151.1_4	PMOH01000204.1_2	PMOH01000049.1_2	PMOH01000397.1_5	PMOH01000397.1_4		PMOH01000237.1_16	PMOH01000049.1_3,PMOH01000237.1_15	PMOH01000375.1_11,PMOH01000375.1_13,PMOH01000501.1_2	PMOH01000049.1_4,PMOH01000501.1_1			PMOH01000501.1_4
GCA_003168175.1	Binatales	PMTA01000065.1_106	PMTA01000065.1_107	PMTA01000065.1_108	PMTA01000065.1_108		PMTA01000065.1_110	PMTA01000062.1_11	PMTA01000062.1_12		PMTA01000015.1_16,PMTA01000018.1_30	PMTA01000018.1_31,PMTA01000065.1_111	PMTA01000018.1_24,PMTA01000018.1_26	PMTA01000065.1_112			PMTA01000002.1_11	PMTA01000044.1_2	PMTA01000044.1_3						PMTA01000058.1_7	PMTA01000058.1_10
MDM2-1362	Binatales	Ga0212123_10000205_160	Ga0212123_10000205_161	Ga0212123_10000205_162	Ga0212123_10000205_162	Ga0212123_10000324_64	Ga0212123_10000205_164	Ga0212123_10000588_95	Ga0212123_10000588_94		Ga0212123_10000205_165,Ga0212123_10000588_100	Ga0212123_10000588_98	Ga0212123_10000205_166,Ga0212123_10000588_99				Ga0212123_10000385_61								Ga0212123_10001009_19	Ga0212123_10001009_20	Ga0212123_10000439_76
MDM2-1401	Binatales	Ga0212123_10001022_21	Ga0212123_10001022_20	Ga0212123_10001022_19	Ga0212123_10001022_19	Ga0212123_10014837_4	Ga0212123_10001022_17	Ga0212123_10001182_16	Ga0212123_10001182_15		Ga0212123_10001022_16,Ga0212123_10001182_21	Ga0212123_10001182_19	Ga0212123_10001022_15,Ga0212123_10001182_20														Ga0212123_10004474_25
3300020153_24	HRBin30	Ga0197142_1023961_2	Ga0197142_1004556_1, Ga0197142_1023961_1	Ga0197142_1004556_2	Ga0197142_1004556_2	Ga0197142_1004556_4	Ga0197142_1004556_5				Ga0197142_1004556_9,Ga0197142_1016721_2,Ga0197142_1017300_4Ga0197142_1018118_5	Ga0197142_1004556_8,Ga0197142_1016721_1,Ga0197142_1018118_4	Ga0197142_1004556_10,Ga0197142_1016721_3,Ga0197142_1016721_5				Ga0197142_1016813_3						Ga0197142_1002240_2
3300025094_14	HRBin30	Ga0209478_1000397_33	Ga0209478_1000397_32	Ga0209478_1000397_31	Ga0209478_1000397_31	Ga0209478_1000397_29	Ga0209478_1000397_28				Ga0209478_1000397_24,Ga0209478_1004970_4,Ga0209478_1006156_4	Ga0209478_1000397_25,Ga0209478_1004970_5	Ga0209478_1000397_23,Ga0209478_1004970_3				Ga0209478_1004408_3
3300025105_11	HRBin30	Ga0209479_1000744_14	Ga0209479_1000744_13	Ga0209479_1000744_12	Ga0209479_1000744_12	Ga0209479_1000744_10	Ga0209479_1000744_9				Ga0209479_1000744_5,Ga0209479_1001580_7,Ga0209479_1002808_9,Ga0209479_1003120_7,Ga0209479_1004049_6	Ga0209479_1000744_6,Ga0209479_1002808_10,Ga0209479_1004049_7	Ga0209479_1000744_4,Ga0209479_1002808_6,Ga0209479_1002808_8,Ga0209479_1004049_5				Ga0209479_1001979_12						Ga0209479_1009683_4
3300025161_36	HRBin30	Ga0209381_1002028_16	Ga0209381_1002028_17	Ga0209381_1002028_18	Ga0209381_1002028_18	Ga0209381_1002028_20	Ga0209381_1002028_21				Ga0209381_1007259_1,Ga0209381_1007317_3,Ga0209381_1010974_3,Ga0209381_1020551_1	Ga0209381_1007317_2,Ga0209381_1010974_4	Ga0209381_1007259_2,Ga0209381_1007259_4,Ga0209381_1007317_4,Ga0209381_1010974_2
3300025775_9	HRBin30	Ga0209276_100315_20	Ga0209276_100315_21	Ga0209276_100315_22	Ga0209276_100315_22	Ga0209276_100315_24	Ga0209276_100315_25				Ga0209276_100315_29,Ga0209276_100827_3,Ga0209276_101190_10,Ga0209276_101877_8,Ga0209276_105051_1	Ga0209276_100315_28,Ga0209276_100827_2,Ga0209276_101190_9	Ga0209276_100315_30,Ga0209276_100827_4,Ga0209276_101190_11,Ga0209276_101190_13				Ga0209276_104914_3
GCA_002898795.1	HRBin30	BEIG01000004.1_32	BEIG01000004.1_31	BEIG01000004.1_30	BEIG01000004.1_30	BEIG01000004.1_28	BEIG01000004.1_27				BEIG01000004.1_23,BEIG01000049.1_21,BEIG01000073.1_4,BEIG01000092.1_4	BEIG01000004.1_24,BEIG01000073.1_3,BEIG01000092.1_5	BEIG01000004.1_22,BEIG01000073.1_5,BEIG01000092.1_1,BEIG01000092.1_3				BEIG01000022.1_32						BEIG01000026.1_19
MDM2-0082	HRBin30	Ga0212093_1000482_32	Ga0212093_1000482_33	Ga0212093_1000482_34	Ga0212093_1000482_34	Ga0212093_1000482_36	Ga0212093_1000482_37				Ga0212093_1000482_41,Ga0212093_1015621_2,Ga0212093_1016402_4,Ga0212093_1016827_4,Ga0212093_1024153_3	Ga0212093_1000482_40,Ga0212093_1015621_3,Ga0212093_1024153_4	Ga0212093_1000482_42,Ga0212093_1015621_1,Ga0212093_1024153_2				Ga0212093_1015570_4						Ga0212093_1018248_1
3300001683_29	UBA1149							GBIDBA_10003005_25	GBIDBA_10003005_26	GBIDBA_10003005_27	GBIDBA_10002333_14	GBIDBA_10002333_19	GBIDBA_10002333_15
3300009702_73	UBA1149		Ga0114931_10022605_1	Ga0114931_10022605_2, Ga0114931_10022605_3	Ga0114931_10022605_3	Ga0114931_10022605_5	Ga0114931_10022605_6	Ga0114931_10010610_8	Ga0114931_10010610_7		Ga0114931_10011979_5,Ga0114931_10017001_8	Ga0114931_10017001_9	Ga0114931_10011979_4,Ga0114931_10017001_7				Ga0114931_10010418_6
3300009703_34	UBA1149							Ga0114933_10000052_53	Ga0114933_10000052_54	Ga0114933_10000052_55	Ga0114933_10000548_19	Ga0114933_10000548_14	Ga0114933_10000548_18				Ga0114933_10000052_55,Ga0114933_10009082_8	Ga0114933_10000320_27			Ga0114933_10000052_55
3300011013_16	UBA1149							Ga0114934_10000002_53	Ga0114934_10000002_54	Ga0114934_10000002_55	Ga0114934_10000485_19,Ga0114934_10014069_1	Ga0114934_10000485_14	Ga0114934_10000485_18,Ga0114934_10014069_2,Ga0114934_10014069_3				Ga0114934_10000002_55,Ga0114934_10006195_8	Ga0114934_10000125_12			Ga0114934_10000002_55
3300013122_4	UBA1149	Ga0172374_1000899_3	Ga0172374_1000899_4	Ga0172374_1000899_5	Ga0172374_1000899_5	Ga0172374_1000899_7	Ga0172374_1000899_8	Ga0172374_1000713_2	Ga0172374_1000713_3		Ga0172374_1000899_12	Ga0172374_1000899_11	Ga0172374_1000899_13				Ga0172374_1003970_2							Ga0172374_1000971_2
3300013136_19	UBA1149	Ga0172370_10000784_4	Ga0172370_10000784_5	Ga0172370_10000784_6	Ga0172370_10000784_6	Ga0172370_10000784_8	Ga0172370_10000784_9	Ga0172370_10008045_8	Ga0172370_10008045_7		Ga0172370_10000784_13,Ga0172370_10002306_22	Ga0172370_10000784_12	Ga0172370_10000784_14			Ga0172370_10005164_2,Ga0172370_10005164_3	Ga0172370_10005164_5				Ga0172370_10005164_5			Ga0172370_10014241_5
3300013137_26	UBA1149	Ga0172375_10024270_6	Ga0172375_10024270_5	Ga0172375_10024270_4	Ga0172375_10024270_4	Ga0172375_10024270_2		Ga0172375_10001100_19	Ga0172375_10001100_20		Ga0172375_10001537_5	Ga0172375_10001537_4	Ga0172375_10001537_6			Ga0172375_10004484_12,Ga0172375_10004484_13	Ga0172375_10004484_10,Ga0172375_10011047_1				Ga0172375_10004484_10
3300013138_28	UBA1149	Ga0172371_10015939_6	Ga0172371_10015939_5	Ga0172371_10015939_4	Ga0172371_10015939_4	Ga0172371_10015939_2		Ga0172371_10002031_20	Ga0172371_10002031_21		Ga0172371_10001511_5,Ga0172371_10009873_2	Ga0172371_10001511_4	Ga0172371_10001511_6	Ga0172371_10009873_2		Ga0172371_10041733_2,Ga0172371_10041733_3	Ga0172371_10012319_1,Ga0172371_10041733_5				Ga0172371_10041733_5			Ga0172371_10012375_4
GCA_002311335.1	UBA1149								DBZX01000052.1_17	DBZX01000052.1_16	DBZX01000088.1_7	DBZX01000088.1_2	DBZX01000088.1_6				DBZX01000013.1_23
3300013133_7	UBA12015	Ga0172362_10002056_7	Ga0172362_10002056_8	Ga0172362_10002056_9	Ga0172362_10002056_9	Ga0172362_10002056_11	Ga0172362_10002056_12	Ga0172362_10003679_8	Ga0172362_10003679_9	Ga0172362_10003679_10	Ga0172362_10000346_18,Ga0172362_10002056_16	Ga0172362_10000346_19,Ga0172362_10001846_2,Ga0172362_10002056_15	Ga0172362_10000346_17,Ga0172362_10001846_4,Ga0172362_10002056_17	Ga0172362_10001846_3	Ga0172362_10003424_1	Ga0172362_10003424_2	Ga0172362_10002751_8,Ga0172362_10003679_12,Ga0172362_10006862_3,Ga0172362_10011554_2						Ga0172362_10002292_8
2710264593	UBA9968							Ga0155283_1034_2	Ga0155283_1034_3	Ga0155283_1034_4	Ga0155283_1207_3,Ga0155283_1207_4	Ga0155283_1207_2					Ga0155283_1034_6						Ga0156192_1130_2
2710723975	UBA9968	Ga0155933_1083_8	Ga0155933_1083_6	Ga0155933_1083_5	Ga0155933_1083_5	Ga0155933_1083_3	Ga0155933_1083_1				Ga0155933_1003_7,Ga0155933_1187_7	Ga0155933_1003_6,Ga0155933_1187_6	Ga0155933_1003_8,Ga0155933_1187_10,Ga0155933_1187_12				Ga0155933_1164_1
2711768335	UBA9968	Ga0156192_1112_16	Ga0156192_1112_14, Ga0156192_1112_15	Ga0156192_1112_13	Ga0156192_1112_13			Ga0156192_1009_6	Ga0156192_1009_7	Ga0156192_1009_8	Ga0156192_1134_31,Ga0156192_1154_58	Ga0156192_1134_32,Ga0156192_1154_57	Ga0156192_1134_26,Ga0156192_1134_28,Ga0156192_1154_59				Ga0156192_1008_24,Ga0156192_1009_10,Ga0156192_1112_11,Ga0156192_1131_8
2711768379	UBA9968		Ga0156242_1311_3, Ga0156242_1311_4	Ga0156242_1311_2	Ga0156242_1311_2		Ga0156242_1311_2	Ga0156242_1056_9	Ga0156242_1056_8	Ga0156242_1056_7	Ga0156242_1119_19	Ga0156242_1119_18	Ga0156242_1237_1				Ga0156242_1056_5,Ga0156242_1212_7,Ga0156242_1261_4								Ga0156242_1295_8	Ga0156242_1295_7	Ga0156242_1295_6
2711768432	UBA9968							Ga0156296_1008_2	Ga0156296_1008_3	Ga0156296_1008_4							Ga0156296_1008_6
3300005529_32	UBA9968	Ga0070741_10000008_461	Ga0070741_10000008_460	Ga0070741_10000008_459	Ga0070741_10000008_459	Ga0070741_10000008_457	Ga0070741_10000008_456	Ga0070741_10000008_565	Ga0070741_10000008_564	Ga0070741_10000008_563	Ga0070741_10000006_406,Ga0070741_10000008_452,Ga0070741_10000079_183	Ga0070741_10000006_407,Ga0070741_10000008_453,Ga0070741_10000079_184	Ga0070741_10000006_400,Ga0070741_10000006_402,Ga0070741_10000008_451,Ga0070741_10000079_182				Ga0070741_10000008_561	Ga0070741_10000316_30	Ga0070741_10000316_29				Ga0070741_10000008_191				Ga0070741_10000096_24
3300005529_43	UBA9968	Ga0070741_10000162_101	Ga0070741_10000162_102	Ga0070741_10000162_103	Ga0070741_10000162_103	Ga0070741_10000162_105	Ga0070741_10000162_106	Ga0070741_10000162_20	Ga0070741_10000162_21	Ga0070741_10000162_22	Ga0070741_10000162_110,Ga0070741_10000231_77	Ga0070741_10000016_119,Ga0070741_10000162_109,Ga0070741_10000231_78	Ga0070741_10000162_111,Ga0070741_10000231_72,Ga0070741_10000231_74	Ga0070741_10000016_118			Ga0070741_10000162_24	Ga0070741_10000016_307	Ga0070741_10000016_308				Ga0070741_10000027_222		Ga0070741_10000016_97	Ga0070741_10000016_99	Ga0070741_10000027_425
3300006871_20	UBA9968							Ga0075434_100009018_9	Ga0075434_100009018_8	Ga0075434_100009018_7	Ga0075434_100001626_4,Ga0075434_100030907_8		Ga0075434_100030907_2,Ga0075434_100030907_4		Ga0075434_100002632_3		Ga0075434_100009018_5						Ga0075434_100003498_14				Ga0075434_100009809_8
3300006904_21	UBA9968						Ga0075424_100005583_2	Ga0075424_100004106_12	Ga0075424_100004106_11	Ga0075424_100004106_10	Ga0075424_100005583_6,Ga0075424_100023519_3	Ga0075424_100005583_5,Ga0075424_100023519_2	Ga0075424_100005583_7,Ga0075424_100023519_7,Ga0075424_100023519_9		Ga0075424_100002965_8		Ga0075424_100004106_8,Ga0075424_100012734_3		Ga0075424_100045780_2	Ga0075424_100012734_3			Ga0075424_100004444_6				Ga0075424_100012994_6
3300010029_1	UBA9968					Ga0105074_1000496_6	Ga0105074_1000496_5	Ga0105074_1000151_6	Ga0105074_1000151_7	Ga0105074_1000151_8	Ga0105074_1000459_2	Ga0105074_1000459_3,Ga0105074_1000496_2	Ga0105074_1000361_2,Ga0105074_1001233_3	Ga0105074_1000361_1,Ga0105074_1000496_1,Ga0105074_1001233_2		Ga0105074_1000010_9	Ga0105074_1000211_3,Ga0105074_1000782_4				Ga0105074_1000211_3						Ga0105074_1000631_3
3300012040_2	UBA9968	Ga0137461_1000297_7	Ga0137461_1000297_10, Ga0137461_1000297_8	Ga0137461_1000297_11	Ga0137461_1000297_11	Ga0137461_1000349_9		Ga0137461_1000150_5	Ga0137461_1000150_6	Ga0137461_1001246_5	Ga0137461_1000004_21	Ga0137461_1000004_22	Ga0137461_1000004_15,Ga0137461_1000004_17			Ga0137461_1001977_3,Ga0137461_1001977_4	Ga0137461_1000150_2,Ga0137461_1001246_3						Ga0137461_1000438_4
3300012948_4	UBA9968					Ga0126375_10010693_5	Ga0126375_10010693_4				Ga0126375_10011814_3	Ga0126375_10010693_1,Ga0126375_10011814_2											Ga0126375_10000697_7		Ga0126375_10013275_1		Ga0126375_10003733_4
3300017444_18	UBA9968	Ga0185300_10003038_24, Ga0185300_10003171_3	Ga0185300_10003038_25, Ga0185300_10003171_4Ga0185300_10003171_5	Ga0185300_10003171_6, Ga0185300_10008799_11	Ga0185300_10003171_6, Ga0185300_10008799_11	Ga0185300_10008799_9	Ga0185300_10008799_8	Ga0185300_10000436_25	Ga0185300_10000436_26	Ga0185300_10000436_27	Ga0185300_10002734_3,Ga0185300_10008799_4	Ga0185300_10002734_4,Ga0185300_10003038_2,Ga0185300_10008799_5	Ga0185300_10003844_3,Ga0185300_10003844_5,Ga0185300_10008799_3	Ga0185300_10003038_1			Ga0185300_10000436_29,Ga0185300_10003171_9						Ga0185300_10007944_7
3300020193_14	UBA9968							Ga0194131_10002962_28	Ga0194131_10002962_29	Ga0194131_10002962_30	Ga0194131_10002458_12	Ga0194131_10002458_11	Ga0194131_10002458_15,Ga0194131_10002458_17				Ga0194131_10005015_1						Ga0194131_10005983_22				Ga0194131_10001568_16
3300020214_14	UBA9968							Ga0194132_10000485_56	Ga0194132_10000485_55	Ga0194132_10000485_54	Ga0194132_10000388_14	Ga0194132_10000388_15	Ga0194132_10000388_11,Ga0194132_10000388_9				Ga0194132_10000485_52						Ga0194132_10000964_59				Ga0194132_10000214_25
3300021051_1	UBA9968		Ga0206224_1000444_1	Ga0206224_1000444_2	Ga0206224_1000444_2						Ga0206224_1000111_11		Ga0206224_1000111_5,Ga0206224_1000111_7				Ga0206224_1000444_4,Ga0206224_1000503_3
3300025919_22	UBA9968		Ga0207657_10007180_11, Ga0207657_10056401_1	Ga0207657_10007180_10, Ga0207657_10056401_2	Ga0207657_10007180_10, Ga0207657_10056401_2	Ga0207657_10007180_8, Ga0207657_10056401_4	Ga0207657_10007180_7				Ga0207657_10007180_3	Ga0207657_10007180_4	Ga0207657_10007180_2,Ga0207657_10034302_6				Ga0207657_10025010_1	Ga0207657_10019557_4,Ga0207657_10019557_3	Ga0207657_10019557_5				Ga0207657_10067445_3				Ga0207657_10005703_6
3300027379_2	UBA9968	Ga0209842_1001459_3	Ga0209842_1001459_4, Ga0209842_1002598_1	Ga0209842_1002598_2	Ga0209842_1002598_2		Ga0209842_1000833_1	Ga0209842_1000335_7	Ga0209842_1000335_8	Ga0209842_1000335_9	Ga0209842_1000833_5,Ga0209842_1000919_1	Ga0209842_1000833_4,Ga0209842_1000919_2	Ga0209842_1000197_3,Ga0209842_1000197_5,Ga0209842_1000833_6	Ga0209842_1000833_5	Ga0209842_1000322_7	Ga0209842_1000322_6							Ga0209842_1000049_6				Ga0209842_1000973_4
3300027527_1	UBA9968		Ga0209684_1002247_3	Ga0209684_1002247_1				Ga0209684_1001308_3	Ga0209684_1001308_5		Ga0209684_1000010_1	Ga0209684_1001313_2	Ga0209684_1000010_5,Ga0209684_1000010_7,Ga0209684_1001127_1,Ga0209684_1001127_2	Ga0209684_1001313_1			Ga0209684_1000418_9,Ga0209684_1000481_4,Ga0209684_1000555_3,Ga0209684_1001308_2	Ga0209684_1001336_2	Ga0209684_1001336_3	Ga0209684_1001127_5			Ga0209684_1000282_7		Ga0209684_1000172_1	Ga0209684_1000172_2	Ga0209684_1000043_18
3300027561_2	UBA9968		Ga0209887_1003114_3	Ga0209887_1003114_2	Ga0209887_1003114_2	Ga0209887_1000294_15	Ga0209887_1000294_14	Ga0209887_1000409_8	Ga0209887_1000409_9	Ga0209887_1000409_10	Ga0209887_1000294_10,Ga0209887_1000512_6	Ga0209887_1000294_11,Ga0209887_1000512_7,Ga0209887_1004476_2	Ga0209887_1000294_9,Ga0209887_1000512_2,Ga0209887_1003172_2,Ga0209887_1007019_5	Ga0209887_1003172_1,Ga0209887_1004476_1	Ga0209887_1000266_10	Ga0209887_1000266_9	Ga0209887_1000274_5,Ga0209887_1000409_12,Ga0209887_1002151_3			Ga0209887_1007019_2	Ga0209887_1002151_3						Ga0209887_1000691_4
3300027573_3	UBA9968	Ga0208454_1000061_41	Ga0208454_1000061_42, Ga0208454_1000061_43	Ga0208454_1000061_44	Ga0208454_1000061_44			Ga0208454_1000029_27	Ga0208454_1000029_28	Ga0208454_1000029_29	Ga0208454_1000023_57,Ga0208454_1000061_16	Ga0208454_1000023_58,Ga0208454_1000061_17	Ga0208454_1000023_51,Ga0208454_1000023_53,Ga0208454_1000061_15				Ga0208454_1000029_31,Ga0208454_1000061_46,Ga0208454_1000061_47				Ga0209874_1001030_1		Ga0208454_1000060_75
3300027577_3	UBA9968	Ga0209874_1000672_9	Ga0209874_1000672_10			Ga0209874_1000192_18	Ga0209874_1000192_17	Ga0209874_1000493_3	Ga0209874_1000493_4	Ga0209874_1000493_5	Ga0209874_1000055_12,Ga0209874_1000192_13	Ga0209874_1000055_11,Ga0209874_1000192_14,Ga0209874_1004969_1	Ga0209874_1000055_16,Ga0209874_1000055_18,Ga0209874_1000192_12,Ga0209874_1004969_3	Ga0209874_1004969_2	Ga0209874_1000051_15	Ga0209874_1000051_14	Ga0209874_1000493_7,Ga0209874_1001030_1,Ga0209874_1002140_5						Ga0209874_1001456_2				Ga0209874_1000055_5
3300027646_2	UBA9968	Ga0209466_1002029_2	Ga0209466_1002029_3					Ga0209466_1000259_12	Ga0209466_1000259_11	Ga0209466_1000259_10	Ga0209466_1002174_4	Ga0209466_1002174_5	Ga0209466_1002174_3,Ga0209466_1000375_13				Ga0209466_1000259_8						Ga0209466_1000154_9				Ga0209466_1000695_2
3300027654_1	UBA9968	Ga0209799_1000169_4	Ga0209799_1000169_3	Ga0209799_1000169_2	Ga0209799_1000169_2	Ga0209799_1001889_5	Ga0209799_1001889_4	Ga0209799_1000173_10	Ga0209799_1000173_11	Ga0209799_1000173_12	Ga0209799_1000071_12,Ga0209799_1001140_5	Ga0209799_1000071_11,Ga0209799_1001140_6	Ga0209799_1000071_16,Ga0209799_1000071_18,Ga0209799_1001140_4										Ga0209799_1000522_5		Ga0209799_1000426_3	Ga0209799_1000426_2	Ga0209799_1000040_9
3300027819_26	UBA9968							Ga0209514_10003755_17	Ga0209514_10003755_16	Ga0209514_10003755_15	Ga0209514_10000683_49,Ga0209514_10004521_21,Ga0209514_10013409_9	Ga0209514_10000683_50,Ga0209514_10004521_20	Ga0209514_10000683_48,Ga0209514_10013409_4,Ga0209514_10013409_6				Ga0209514_10000683_4,Ga0209514_10003688_10,Ga0209514_10042038_2	Ga0209514_10003688_7		Ga0209514_10042038_2			Ga0209514_10001980_40				Ga0209514_10001193_32
3300027862_4	UBA9968							Ga0209701_10003756_2	Ga0209701_10003756_3	Ga0209701_10003756_4			Ga0209701_10018760_6,Ga0209701_10018760_8				Ga0209701_10000477_6,Ga0209701_10003756_6	Ga0209701_10013556_4
3300027873_4	UBA9968										Ga0209814_10006474_2,Ga0209814_10008893_3	Ga0209814_10005040_2,Ga0209814_10006474_1,Ga0209814_10008893_2	Ga0209814_10005040_4,Ga0209814_10008893_4	Ga0209814_10005040_3			Ga0209814_10001073_1						Ga0209814_10014033_5				Ga0209814_10000610_4
3300027886_7	UBA9968	Ga0209486_10001189_7	Ga0209486_10001189_8	Ga0209486_10001189_9	Ga0209486_10001189_9			Ga0209486_10003658_5	Ga0209486_10003658_4	Ga0209486_10003658_3	Ga0209486_10001179_4	Ga0209486_10000999_11,Ga0209486_10001179_3	Ga0209486_10001179_10,Ga0209486_10001179_8	Ga0209486_10000999_12			Ga0209486_10010934_1										Ga0209486_10019168_3
3300027909_30	UBA9968		Ga0209382_10095646_4	Ga0209382_10095646_3	Ga0209382_10095646_3		Ga0209382_10056884_1	Ga0209382_10055895_5	Ga0209382_10055895_6	Ga0209382_10055895_7	Ga0209382_10056884_5	Ga0209382_10056884_4					Ga0209382_10013056_3						Ga0209382_10074473_5				Ga0209382_10020675_4
3300027951_11	UBA9968							Ga0209754_1000648_34	Ga0209754_1000648_35		Ga0209754_1000293_22	Ga0209754_1000293_21	Ga0209754_1000293_26,Ga0209754_1000293_28				Ga0209754_1000648_38			Ga0209754_1001984_17			Ga0209754_1001531_14
3300027957_1	UBA9968	Ga0209857_1000720_2	Ga0209857_1001185_2	Ga0209857_1001185_3	Ga0209857_1001185_3			Ga0209857_1000378_9	Ga0209857_1000378_10	Ga0209857_1000378_11	Ga0209857_1000468_4,Ga0209857_1000593_2,Ga0209857_1002242_5	Ga0209857_1000468_3,Ga0209857_1000593_1,Ga0209857_1002242_6	Ga0209857_1000468_10,Ga0209857_1000468_8,Ga0209857_1000593_3,Ga0209857_1002242_3,Ga0209857_1002242_4		Ga0209857_1000090_10	Ga0209857_1000090_11	Ga0209857_1000823_6,Ga0209857_1002681_1				Ga0209857_1002681_1						Ga0209857_1000311_4
3300031965_21	UBA9968					Ga0326597_10087140_1		Ga0326597_10000627_62	Ga0326597_10000627_63	Ga0326597_10000627_64	Ga0326597_10014215_1	Ga0326597_10014215_2					Ga0326597_10000550_1,Ga0326597_10087140_1						Ga0326597_10001849_18
GCA_003490035.1	UBA9968		DNJA01000240.1_1, DNJA01000240.1_2	DNJA01000240.1_3	DNJA01000240.1_3			DNJA01000383.1_5	DNJA01000383.1_4	DNJA01000383.1_3	DNJA01000177.1_16,DNJA01000124.1_2	DNJA01000124.1_1	DNJA01000177.1_17				DNJA01000050.1_10,DNJA01000123.1_5,DNJA01000275.1_8	DNJA01000370.1_1					DNJA01000074.1_7
MDM2-0054	UBA9968	Ga0185300_10003038_24, Ga0185300_10003171_3	Ga0185300_10003038_25, Ga0185300_10003171_4, Ga0185300_10003171_5	Ga0185300_10003171_6, Ga0185300_10008799_11	Ga0185300_10003171_6, Ga0185300_10008799_11	Ga0185300_10008799_9	Ga0185300_10008799_8	Ga0185300_10000436_25	Ga0185300_10000436_26	Ga0185300_10000436_27	Ga0185300_10002734_3,Ga0185300_10008799_4	Ga0185300_10002734_4,Ga0185300_10003038_2,Ga0185300_10008799_5	Ga0185300_10003844_3,Ga0185300_10003844_5,Ga0185300_10008799_3	Ga0185300_10003038_1			Ga0185300_10000436_29,Ga0185300_10003171_9						Ga0185300_10007944_7
2775506823	UTPR01	Ga0248506_135_208	Ga0248506_135_207	Ga0248506_135_206	Ga0248506_135_206	Ga0248506_135_204	Ga0248506_135_203				Ga0248506_104_38,Ga0248506_124_68,Ga0248506_135_199	Ga0248506_104_39,Ga0248506_135_200	Ga0248506_104_35,Ga0248506_104_37,Ga0248506_135_198				Ga0248506_121_21,Ga0248506_127_114,Ga0248506_127_95,Ga0248506_127_98,Ga0248506_140_16
3300005529_65	UTPR01	Ga0070741_10001380_2	Ga0070741_10001380_1, Ga0070741_10102969_5	Ga0070741_10102969_4	Ga0070741_10102969_4	Ga0070741_10102969_2	Ga0070741_10045626_7	Ga0070741_10000138_82	Ga0070741_10000138_81	Ga0070741_10000138_79	Ga0070741_10000101_158,Ga0070741_10000627_97,Ga0070741_10045626_3	Ga0070741_10000101_159,Ga0070741_10000627_98,Ga0070741_10045626_4	Ga0070741_10000101_153,Ga0070741_10000101_155,Ga0070741_10000627_94,Ga0070741_10000627_96,Ga0070741_10045626_2				Ga0070741_10000138_77,Ga0070741_10000263_35	Ga0070741_10000501_66	Ga0070741_10000501_65
3300027773_35	UTPR01	Ga0209810_1000150_166	Ga0209810_1000150_167	Ga0209810_1000150_168	Ga0209810_1000150_168	Ga0209810_1000150_170	Ga0209810_1000150_171	Ga0209810_1000017_465	Ga0209810_1000017_466	Ga0209810_1000017_468	Ga0209810_1000017_161,Ga0209810_1000043_301,Ga0209810_1000150_175	Ga0209810_1000017_160,Ga0209810_1000043_300,Ga0209810_1000150_174	Ga0209810_1000017_162,Ga0209810_1000017_164,Ga0209810_1000043_304,Ga0209810_1000043_306,Ga0209810_1000150_176				Ga0209810_1000017_470,Ga0209810_1000130_133	Ga0209810_1000017_74	Ga0209810_1000017_75
3300027826_20	UTPR01	Ga0209060_10000099_5, Ga0209060_10000190_74	Ga0209060_10000099_4, Ga0209060_10000190_73	Ga0209060_10000099_3, Ga0209060_10000190_72	Ga0209060_10000099_3, Ga0209060_10000190_72	Ga0209060_10000190_70	Ga0209060_10000190_69	Ga0209060_10000190_29	Ga0209060_10000190_30		Ga0209060_10000190_65,Ga0209060_10000229_64	Ga0209060_10000190_66,Ga0209060_10000229_63,Ga0209060_10000717_48	Ga0209060_10000190_64,Ga0209060_10000229_67,Ga0209060_10000229_69	Ga0209060_10000717_47			Ga0209060_10000099_208,Ga0209060_10000238_3,Ga0209060_10000458_5,Ga0209060_10000776_12,Ga0209060_10001270_23	Ga0209060_10000091_102	Ga0209060_10000091_101						Ga0209060_10000190_47	Ga0209060_10000190_46	Ga0209060_10000190_45
3300027965_40	UTPR01	Ga0209062_1000081_231, Ga0209062_1000461_23	Ga0209062_1000081_232, Ga0209062_1000461_22	Ga0209062_1000081_233, Ga0209062_1000461_21	Ga0209062_1000081_233, Ga0209062_1000461_21	Ga0209062_1000081_235, Ga0209062_1000461_19	Ga0209062_1000081_236, Ga0209062_1000461_18	Ga0209062_1000386_77	Ga0209062_1000386_76	Ga0209062_1000386_74	Ga0209062_1000166_66,Ga0209062_1000167_227,Ga0209062_1000461_14	Ga0209062_1000081_237,Ga0209062_1000166_65,Ga0209062_1000167_228,Ga0209062_1000461_15	Ga0209062_1000166_69,Ga0209062_1000166_71,Ga0209062_1000167_224,Ga0209062_1000167_226,Ga0209062_1000461_13	Ga0209062_1000081_238			Ga0209062_1000386_72,Ga0209062_1000885_14	Ga0209062_1000504_107	Ga0209062_1000504_108
3300027968_35	UTPR01	Ga0209061_1000068_231, Ga0209061_1000638_45	Ga0209061_1000068_232, Ga0209061_1000638_44	Ga0209061_1000068_233, Ga0209061_1000638_43	Ga0209061_1000068_233, Ga0209061_1000638_43	Ga0209061_1000068_235, Ga0209061_1000638_41	Ga0209061_1000068_236, Ga0209061_1000638_40	Ga0209061_1000274_67	Ga0209061_1000274_68	Ga0209061_1000274_70	Ga0209061_1000085_232,Ga0209061_1000165_141,Ga0209061_1000638_36	Ga0209061_1000068_237,Ga0209061_1000085_233,Ga0209061_1000165_142,Ga0209061_1000638_37	Ga0209061_1000085_229,Ga0209061_1000085_231,Ga0209061_1000165_136,Ga0209061_1000165_138,Ga0209061_1000638_35	Ga0209061_1000068_238			Ga0209061_1000274_72,Ga0209061_1000798_14	Ga0209061_1000279_9	Ga0209061_1000279_8
MDM2-0654	UTPR01	Ga0212092_1000094_25	Ga0212092_1000094_26	Ga0212092_1000094_27	Ga0212092_1000094_27	Ga0212092_1000094_29	Ga0212092_1000094_30				Ga0212092_1000094_34,Ga0212092_1000200_21,Ga0212092_1003995_7	Ga0212092_1000094_33,Ga0212092_1000200_22,Ga0212092_1003995_6	Ga0212092_1000094_35,Ga0212092_1000200_18,Ga0212092_1000200_20		Ga0212092_1000094_58	Ga0212092_1000094_57	Ga0212092_1000094_55				Ga0212092_1000094_55

### Sheet: Figure 6 Extended data
Genome ID	Order	Carotenoid Biosynthesis
		15-cis phytoene synthesis	Neurosporene and all-trans lycopene synthesis				Cyclization, Carotene synthesis		Aryl carotenoids	Zeaxanthins	Spheroidene, rhodopin synthesis		hydroxychlorobactene, and hydroxy-gamma-carotene glucoside ester
		CrtB	CrtI	CrtP	CrtQ	CrtH	CrtL	CrtY	CrtU	CrtR	CrtC	CrtD	CruC	CruD
3300005529_28	Bin18	Ga0070741_10018787_6	Ga0070741_10017491_8	Ga0070741_10017491_8		Ga0070741_10017491_8	Ga0070741_10077931_5		Ga0070741_10017491_8	Ga0070741_10045875_3			Ga0070741_10078339_3
GCA_002238415.1	Bin18	MPMI01000063.1_12	MPMI01000003.1_70	MPMI01000040.1_12			MPMI01000018.1_22		MPMI01000026.1_13	MPMI01000012.1_76			MPMI01000002.1_115
3300005529_54	Binatales	Ga0070741_10009187_17		Ga0070741_10009187_18	Ga0070741_10009187_18			Ga0070741_10023004_8	Ga0070741_10009187_18	Ga0070741_10013127_13
3300009762_10	Binatales	Ga0116130_1002694_4		Ga0116130_1002694_5	Ga0116130_1002694_5	Ga0116130_1009093_4		Ga0116130_1002694_7	Ga0116130_1002694_5				Ga0116130_1000700_14
3300009824_14	Binatales	Ga0116219_10000003_105		Ga0116219_10000003_106	Ga0116219_10000003_106			Ga0116219_10000003_108	Ga0116219_10000003_106				Ga0116219_10000437_5
3300010339_15	Binatales	Ga0074046_10000893_13		Ga0074046_10000893_12	Ga0074046_10000893_12			Ga0074046_10000893_10	Ga0074046_10000893_12	Ga0074046_10000415_3			Ga0074046_10009818_2
3300010339_18	Binatales	Ga0074046_10002521_13	Ga0074046_10001997_9	Ga0074046_10002521_12	Ga0074046_10002521_12	Ga0074046_10001997_9		Ga0074046_10017430_4	Ga0074046_10002521_12				Ga0074046_10028716_2
3300017426_14	Binatales	Ga0185298_1000199_57		Ga0185298_1000199_56	Ga0185298_1000199_56			Ga0185298_1000697_44	Ga0185298_1000199_56	Ga0185298_1000298_46			Ga0185298_1000048_132
3300017448_24	Binatales		Ga0187849_1000206_27										Ga0185299_10000092_155
3300017929_15	Binatales	Ga0187849_1000049_105		Ga0187849_1000049_104	Ga0187849_1000049_104	Ga0187849_1000206_27		Ga0187849_1000049_102	Ga0187849_1000049_104				Ga0187849_1000104_67
3300018015_14	Binatales	Ga0187866_1006975_5	Ga0187866_1009842_6	Ga0187866_1006975_4	Ga0187866_1006975_4	Ga0187866_1009842_6		Ga0187866_1006975_2	Ga0187866_1006975_4
3300025419_6	Binatales	Ga0208036_1000055_75	Ga0208036_1000215_12	Ga0208036_1000055_74	Ga0208036_1000055_74	Ga0208036_1000215_12		Ga0208036_1000055_72	Ga0208036_1000055_74				Ga0208036_1000279_7
3300025432_8	Binatales	Ga0208821_1000014_105	Ga0208821_1000026_79	Ga0208821_1000014_104	Ga0208821_1000014_104	Ga0208821_1000026_79		Ga0208821_1000014_102	Ga0208821_1000014_104				Ga0208821_1000029_63
3300025439_6	Binatales	Ga0208323_1000015_105	Ga0208323_1000021_51	Ga0208323_1000015_104	Ga0208323_1000015_104	Ga0208323_1000021_51		Ga0208323_1000015_102	Ga0208323_1000015_104				Ga0208323_1000024_63
3300025442_9	Binatales	Ga0208034_1000027_105	Ga0208034_1000043_79	Ga0208034_1000027_104	Ga0208034_1000027_104	Ga0208034_1000043_79		Ga0208034_1000027_102	Ga0208034_1000027_104				Ga0208034_1000046_63
3300025453_7	Binatales	Ga0208455_1000008_105	Ga0208455_1000020_79	Ga0208455_1000008_104	Ga0208455_1000008_104	Ga0208455_1000020_79		Ga0208455_1000008_102	Ga0208455_1000008_104				Ga0208455_1000022_63
3300025459_9	Binatales	Ga0208689_1000021_105	Ga0208689_1000038_79	Ga0208689_1000021_104	Ga0208689_1000021_104	Ga0208689_1000038_79		Ga0208689_1000021_102	Ga0208689_1000021_104				Ga0208689_1000042_63
3300025460_4	Binatales	Ga0208562_1000024_105	Ga0208562_1000037_79	Ga0208562_1000024_104	Ga0208562_1000024_104	Ga0208562_1000037_79		Ga0208562_1000024_102	Ga0208562_1000024_104				Ga0208562_1000039_63
3300025480_6	Binatales	Ga0208688_1000042_70	Ga0208688_1000038_79	Ga0208688_1000042_69	Ga0208688_1000042_69	Ga0208688_1000038_79		Ga0208688_1000042_67	Ga0208688_1000042_69				Ga0208688_1000041_67
3300025482_7	Binatales	Ga0208715_1000139_11	Ga0208715_1000711_3	Ga0208715_1000139_12	Ga0208715_1000139_12	Ga0208715_1000711_3		Ga0208715_1000139_14	Ga0208715_1000139_12
3300025496_8	Binatales	Ga0208191_1000015_105	Ga0208191_1000031_79	Ga0208191_1000015_104	Ga0208191_1000015_104	Ga0208191_1000031_79		Ga0208191_1000015_102	Ga0208191_1000015_104				Ga0208191_1000034_63
3300025498_10	Binatales	Ga0208819_1000020_93	Ga0208819_1000047_78	Ga0208819_1000020_94	Ga0208819_1000020_94	Ga0208819_1000047_78		Ga0208819_1000020_96	Ga0208819_1000020_94				Ga0208819_1000055_46
3300025503_10	Binatales	Ga0209012_1000775_16		Ga0209012_1000775_15	Ga0209012_1000775_15			Ga0209012_1000775_13	Ga0209012_1000775_15				Ga0209012_1001307_19
3300025506_7	Binatales	Ga0208937_1000014_105	Ga0208937_1000032_79	Ga0208937_1000014_104	Ga0208937_1000014_104	Ga0208937_1000032_79		Ga0208937_1000014_102	Ga0208937_1000014_104				Ga0208937_1000036_63
3300025553_16	Binatales	Ga0208080_1000354_8	Ga0208080_1006533_2	Ga0208080_1000354_9	Ga0208080_1000354_9	Ga0208080_1006533_2		Ga0208080_1000354_11	Ga0208080_1000354_9				Ga0208080_1004185_4
3300025576_10	Binatales	Ga0208820_1000022_105	Ga0208820_1000045_79	Ga0208820_1000022_104	Ga0208820_1000022_104	Ga0208820_1000045_79		Ga0208820_1000022_102	Ga0208820_1000022_104				Ga0208820_1000570_20
3300025579_10	Binatales	Ga0207927_1000239_8		Ga0207927_1000239_9	Ga0207927_1000239_9			Ga0207927_1000239_11	Ga0207927_1000239_9				Ga0207927_1003283_1
3300025619_12	Binatales	Ga0207926_1000196_16	Ga0207926_1007219_3	Ga0207926_1000196_17	Ga0207926_1000196_17	Ga0207926_1007219_3		Ga0207926_1000196_19	Ga0207926_1000196_17				Ga0207926_1003275_4
3300027641_8	Binatales	Ga0208827_1000008_279		Ga0208827_1000008_278	Ga0208827_1000008_278	Ga0208565_1000376_25		Ga0208827_1000008_276	Ga0208827_1000008_278
3300027662_13	Binatales	Ga0208565_1000017_171	Ga0208565_1000376_25	Ga0208565_1000017_170	Ga0208565_1000017_170			Ga0208565_1000017_168	Ga0208565_1000017_170				Ga0208565_1000059_5
3300027696_15	Binatales	Ga0208696_1000286_23		Ga0208696_1000286_24	Ga0208696_1000286_24			Ga0208696_1000286_26	Ga0208696_1000286_24				Ga0208696_1000494_5
3300027706_20	Binatales	Ga0209581_1000090_206		Ga0209581_1000090_205	Ga0209581_1000090_205			Ga0209581_1000090_203	Ga0209581_1000090_205	Ga0209581_1000017_641
3300027773_28	Binatales	Ga0209810_1000008_63		Ga0209810_1000008_64	Ga0209810_1000008_64			Ga0209810_1000008_66	Ga0209810_1000008_64	Ga0209810_1000003_756
3300027863_36	Binatales	Ga0207433_10005224_10		Ga0207433_10005224_9	Ga0207433_10005224_9			Ga0207433_10005224_7	Ga0207433_10005224_9				Ga0207433_10027583_4
3300027905_60	Binatales	Ga0209415_10000035_13		Ga0209415_10000035_14	Ga0209415_10000035_14			Ga0209415_10000035_16	Ga0209415_10000035_14				Ga0209415_10007833_12
3300027965_49	Binatales	Ga0209062_1000539_27		Ga0209062_1000539_28	Ga0209062_1000539_28			Ga0209062_1000539_30	Ga0209062_1000539_28
3300027968_17	Binatales	Ga0209061_1000291_50		Ga0209061_1000291_49	Ga0209061_1000291_49			Ga0209061_1000291_47	Ga0209061_1000291_49				Ga0209061_1000030_237
3300027968_43	Binatales	Ga0209061_1000792_62	Ga0209061_1000851_47	Ga0209061_1000792_61	Ga0209061_1000792_61	Ga0209061_1000851_47		Ga0209061_1000792_59	Ga0209061_1000792_61
3300027968_51	Binatales	Ga0209061_1000016_75		Ga0209061_1000016_74	Ga0209061_1000016_74			Ga0209061_1000016_72	Ga0209061_1000016_74
GCA_002311805.1	Binatales	DBZM01000015.1_70	DBZM01000024.1_78	DBZM01000015.1_71	DBZM01000015.1_71	DBZM01000024.1_78		DBZM01000015.1_73	DBZM01000015.1_71				DBZM01000034.1_30
GCA_002479255.1	Binatales	DLMJ01000016.1_70	DLMJ01000037.1_50	DLMJ01000016.1_69	DLMJ01000016.1_69	DLMJ01000037.1_50		DLMJ01000016.1_67	DLMJ01000016.1_69				DLMJ01000019.1_67
GCA_003132225.1	Binatales	PKXC01000287.1_28	PKXC01000262.1_12			PKXC01000262.1_12		PKXC01000287.1_24					PKXC01000274.1_5
GCA_003135135.1	Binatales	PLDK01000047.1_31	PLDK01000043.1_85	PLDK01000047.1_32	PLDK01000047.1_32	PLDK01000043.1_85		PLDK01000047.1_34	PLDK01000047.1_32				PLDK01000003.1_36
GCA_003135855.1	Binatales	PNBD01000047.1_11		PNBD01000047.1_10	PNBD01000047.1_10			PNBD01000047.1_8	PNBD01000047.1_10	PNBD01000015.1_162			PNBD01000065.1_67
GCA_003152635.1	Binatales	PMAR01000041.1_167	PMAR01000062.1_41	PMAR01000041.1_168	PMAR01000041.1_168	PMAR01000062.1_41		PMAR01000041.1_170	PMAR01000041.1_168				PMAR01000044.1_36
GCA_003153535.1	Binatales	PLZK01000050.1_64	PLZK01000037.1_41	PLZK01000050.1_63	PLZK01000050.1_63	PLZK01000037.1_41		PLZK01000050.1_61	PLZK01000050.1_63				PLZK01000021.1_36
GCA_003161515.1	Binatales	PMTA01000087.1_91	PMTA01000003.1_41	PMOH01000320.1_2	PMOH01000320.1_2			PMOH01000327.1_1	PMOH01000320.1_2	PMOH01000381.1_14			PMOH01000037.1_1
GCA_003168175.1	Binatales	PMTA01000087.1_90		PMTA01000087.1_89	PMTA01000087.1_89	PMTA01000003.1_41		PMTA01000087.1_87	PMTA01000087.1_89				PMTA01000015.1_15
MDM2-1362	Binatales	Ga0212123_10000447_84		Ga0212123_10000447_83	Ga0212123_10000447_83			Ga0212123_10000447_81	Ga0212123_10000447_83				Ga0212123_10000532_18
MDM2-1401	Binatales	Ga0212123_10009872_10		Ga0212123_10009872_11	Ga0212123_10009872_11			Ga0212123_10008645_6	Ga0212123_10009872_11	Ga0212123_10001952_39			Ga0212123_10000700_91
3300020153_24	HRBin30	Ga0197142_1004735_2	Ga0197142_1004157_13	Ga0197142_1004735_1	Ga0197142_1004735_1	Ga0197142_1004157_13			Ga0197142_1004735_1	Ga0197142_1006180_1
3300025094_14	HRBin30	Ga0209478_1002234_7	Ga0209478_1003388_2	Ga0209478_1002234_8	Ga0209478_1002234_8	Ga0209478_1002234_8			Ga0209478_1002234_8	Ga0209478_1000671_20			Ga0209478_1001047_17
3300025105_11	HRBin30	Ga0209479_1003575_5	Ga0209479_1007932_4	Ga0209479_1003575_6	Ga0209479_1003575_6	Ga0209479_1003575_6			Ga0209479_1003575_6	Ga0209479_1003519_1			Ga0209479_1005894_5
3300025161_36	HRBin30	Ga0209381_1006042_2	Ga0209381_1006935_7	Ga0209381_1006042_3	Ga0209381_1006042_3	Ga0209381_1006042_3			Ga0209381_1006042_3	Ga0209381_1003848_13			Ga0209381_1010826_6
3300025775_9	HRBin30	Ga0209276_101548_15	Ga0209276_103398_2	Ga0209276_103398_2		Ga0209276_103398_2			Ga0209276_103398_2	Ga0209276_100291_8			Ga0209276_100810_11
GCA_002898795.1	HRBin30	BEIG01000030.1_1	BEIG01000030.1_1	BEIG01000030.1_1	BEIG01000030.1_1	BEIG01000030.1_1			BEIG01000030.1_1	BEIG01000014.1_15			BEIG01000001.1_77
MDM2-0082	HRBin30	Ga0212093_1003480_5	Ga0212093_1008653_7	Ga0212093_1003480_4	Ga0212093_1003480_4	Ga0212093_1003480_4			Ga0212093_1003480_4	Ga0212093_1002936_4			Ga0212093_1006017_1
3300001683_29	UBA1149						GBIDBA_10001379_43			GBIDBA_10002345_42
3300009702_73	UBA1149			Ga0114931_10009686_7					Ga0114931_10037131_1				Ga0114931_10030438_1
3300009703_34	UBA1149		Ga0114933_10000654_4	Ga0114933_10010286_2		Ga0114933_10000654_4	Ga0114933_10003568_2
3300011013_16	UBA1149		Ga0114934_10000150_4	Ga0114934_10005338_4		Ga0114934_10000150_4	Ga0114934_10001516_12
3300013122_4	UBA1149		Ga0172374_1005131_4	Ga0172374_1001618_2		Ga0172374_1007660_3
3300013136_19	UBA1149		Ga0172370_10010079_3	Ga0172370_10002927_14		Ga0172370_10010079_3
3300013137_26	UBA1149		Ga0172375_10007119_4	Ga0172375_10001774_8		Ga0172375_10007119_4
3300013138_28	UBA1149		Ga0172371_10003972_13	Ga0172371_10015760_5		Ga0172371_10003972_13
GCA_002311335.1	UBA1149						DBZX01000079.1_7			DBZX01000072.1_18
3300013133_7	UBA12015	Ga0172362_10004257_7	Ga0172362_10001592_10	Ga0172362_10004257_8	Ga0172362_10004257_8	Ga0172362_10000213_16		Ga0172362_10001592_4	Ga0172362_10001592_8	Ga0172362_10003248_5		Ga0172362_10001592_7	Ga0172362_10001592_6
2710264593	UBA9968
2710723975	UBA9968		Ga0155933_1170_4			Ga0155933_1170_4
2711768335	UBA9968		Ga0156192_1128_2			Ga0156192_1128_2	Ga0156192_1065_16			Ga0156192_1144_37			Ga0156192_1064_30
2711768379	UBA9968		Ga0156242_1160_8						Ga0156242_1179_4
2711768432	UBA9968		Ga0156296_1126_12			Ga0156296_1126_12	Ga0156296_1120_4
3300005529_32	UBA9968		Ga0070741_10006303_5			Ga0070741_10006303_5	Ga0070741_10000679_79			Ga0070741_10000006_505
3300005529_43	UBA9968	Ga0070741_10000069_129	Ga0070741_10000069_130			Ga0070741_10000069_130		Ga0070741_10000069_128				Ga0070741_10000069_130	Ga0070741_10000443_30
3300006871_20	UBA9968	Ga0075434_100002390_7					Ga0075434_100003739_14			Ga0075434_100006916_4			Ga0075434_100002390_10
3300006904_21	UBA9968	Ga0075424_100004231_10	Ga0075424_100008819_3			Ga0075424_100008819_3	Ga0075424_100072484_3			Ga0075424_100039925_3			Ga0075424_100004231_7
3300010029_1	UBA9968	Ga0105074_1000961_2	Ga0105074_1000690_2			Ga0105074_1000690_2				Ga0105074_1000201_4			Ga0105074_1001283_1
3300012040_2	UBA9968		Ga0137461_1000016_5			Ga0137461_1000016_5	Ga0137461_1000045_11			Ga0137461_1002524_2
3300012948_4	UBA9968	Ga0126375_10000271_10	Ga0126375_10003438_3			Ga0126375_10011992_2							Ga0126375_10000271_13
3300017444_18	UBA9968	Ga0185300_10002795_2	Ga0185300_10001731_46			Ga0185300_10001099_51		Ga0185300_10002795_6		Ga0185300_10002464_8		Ga0185300_10001731_46	Ga0185300_10001731_35
3300020193_14	UBA9968	Ga0194131_10021395_4	Ga0194131_10021395_5			Ga0194131_10021395_5		Ga0194131_10021395_3		Ga0194131_10000977_30		Ga0194131_10021395_5	Ga0194131_10003742_19
3300020214_14	UBA9968	Ga0194132_10000964_16	Ga0194132_10000964_15			Ga0194132_10000964_15		Ga0194132_10000964_17		Ga0194132_10000112_35		Ga0194132_10000964_15	Ga0194132_10000618_41
3300021051_1	UBA9968		Ga0206224_1000511_1			Ga0206224_1000511_1				Ga0206224_1000053_4			Ga0206224_1000734_3
3300025919_22	UBA9968	Ga0207657_10021467_4	Ga0207657_10009476_1					Ga0207657_10008844_9		Ga0207657_10003444_7
3300027379_2	UBA9968		Ga0209842_1000620_5					Ga0209842_1000241_9		Ga0209842_1002179_1
3300027527_1	UBA9968	Ga0209684_1000221_10	Ga0209684_1000088_15			Ga0209684_1000103_13							Ga0209684_1000542_2
3300027561_2	UBA9968	Ga0209887_1000038_24	Ga0209887_1001367_4			Ga0209887_1001367_4		Ga0209887_1004838_2		Ga0209887_1005720_1			Ga0209887_1000038_21
3300027573_3	UBA9968	Ga0208454_1000192_9	Ga0208454_1000192_10			Ga0208454_1000192_10		Ga0208454_1000192_5		Ga0208454_1000095_31		Ga0208454_1000192_10	Ga0208454_1000192_20
3300027577_3	UBA9968	Ga0209874_1000787_7	Ga0209874_1000039_28			Ga0209874_1000039_28				Ga0209874_1003854_3			Ga0209874_1000787_4
3300027646_2	UBA9968	Ga0209466_1000275_4	Ga0209466_1000326_11			Ga0209466_1000326_11		Ga0209466_1001206_5				Ga0209466_1000326_11	Ga0209466_1000275_7
3300027654_1	UBA9968	Ga0209799_1000009_21	Ga0209799_1000009_20			Ga0209799_1000009_20		Ga0209799_1000009_22		Ga0209799_1000649_6		Ga0209799_1000009_20	Ga0209799_1000045_9
3300027819_26	UBA9968		Ga0209514_10004665_3			Ga0209514_10004665_3
3300027862_4	UBA9968		Ga0209701_10000358_26			Ga0209701_10000358_26	Ga0209701_10005840_2			Ga0209701_10021091_2
3300027873_4	UBA9968	Ga0209814_10001439_4				Ga0209814_10003528_4		Ga0209814_10000811_10		Ga0209814_10000926_7
3300027886_7	UBA9968		Ga0209486_10002381_10			Ga0209382_10088450_2				Ga0209486_10000772_3
3300027909_30	UBA9968	Ga0209382_10040410_4	Ga0209382_10088450_2					Ga0209382_10010836_3					Ga0209382_10085046_2
3300027951_11	UBA9968	Ga0209754_1000532_35	Ga0209754_1001200_11						Ga0209754_1000532_36	Ga0209754_1001984_7
3300027957_1	UBA9968	Ga0209857_1000130_11	Ga0209857_1000155_7			Ga0209857_1000155_7		Ga0209857_1000110_2		Ga0209857_1000541_11			Ga0209857_1000130_8
3300031965_21	UBA9968						Ga0326597_10000656_5
GCA_003490035.1	UBA9968		DNJA01000169.1_14
MDM2-0054	UBA9968	Ga0185300_10002795_2	Ga0185300_10001731_46			Ga0185300_10001099_51		Ga0185300_10002795_6		Ga0185300_10002464_8		Ga0185300_10001731_46	Ga0185300_10001731_35
2775506823	UTPR01	Ga0248506_125_29	Ga0248506_135_97	Ga0248506_125_28	Ga0248506_125_28	Ga0248506_135_97			Ga0248506_125_28				Ga0248506_128_32
3300005529_65	UTPR01	Ga0070741_10000138_259	Ga0070741_10000263_41	Ga0070741_10000138_258	Ga0070741_10000138_258	Ga0070741_10000138_258	Ga0070741_10000138_28	Ga0070741_10000091_1	Ga0070741_10000138_258	Ga0070741_10000101_79			Ga0070741_10002965_38
3300027773_35	UTPR01	Ga0209810_1000017_288	Ga0209810_1000130_127	Ga0209810_1000017_289	Ga0209810_1000017_289	Ga0209810_1000017_289	Ga0209810_1000017_519	Ga0209810_1000388_15	Ga0209810_1000017_289	Ga0209810_1000177_144			Ga0209810_1000497_81
3300027826_20	UTPR01	Ga0209060_10003450_10	Ga0209060_10001270_10	Ga0209060_10003450_11	Ga0209060_10003450_11	Ga0209060_10000190_22			Ga0209060_10003450_11	Ga0209060_10000883_26			Ga0209060_10000376_4
3300027965_40	UTPR01	Ga0209062_1000167_101	Ga0209062_1000885_19	Ga0209062_1000167_100	Ga0209062_1000167_100	Ga0209062_1002306_14	Ga0209062_1000081_196	Ga0209062_1000081_15	Ga0209062_1000167_100	Ga0209062_1000166_144			Ga0209062_1000204_204
3300027968_35	UTPR01	Ga0209061_1000085_106	Ga0209061_1000798_19	Ga0209061_1000085_105	Ga0209061_1000085_105	Ga0209061_1000638_11	Ga0209061_1000068_196	Ga0209061_1000068_15	Ga0209061_1000085_105	Ga0209061_1000165_63			Ga0209061_1000173_26
MDM2-0654	UTPR01	Ga0212092_1001839_20	Ga0212092_1001839_21	Ga0212092_1000146_3	Ga0212092_1000146_3	Ga0212092_1001839_21	Ga0212092_1000147_40	Ga0212092_1001839_16	Ga0212092_1003577_10	Ga0212092_1000346_23	Ga0212092_1001839_18	Ga0212092_1001839_19	Ga0212092_1001917_1	Ga0212092_1001839_14

### Sheet: Figure 7 Extended data
Genome ID	Order	Chlorophyll biosynthesis
		Biosynthesis of chlorophyllide a					Bacterio-chlorophyll a biosynthesis			Bacteriochlorophyll c, and d biosynthesis
		bchI	bchE	chlL	chlN	ChlB	bchC	chlG	chlP	bchR	bchQ	bchU	bchK
3300005529_28	Bin18	Ga0070741_10011176_14, Ga0070741_10046831_1, Ga0070741_10046831_1	Ga0070741_10018984_11, Ga0070741_10050202_3				Ga0070741_10009241_5, Ga0070741_10016537_1, Ga0070741_10012477_7	Ga0070741_10042605_5, Ga0070741_10045053_2, Ga0070741_10045053_2	Ga0070741_10077931_5	Ga0070741_10007170_13, Ga0070741_10018984_11, Ga0070741_10032381_8	Ga0070741_10032381_8, Ga0070741_10018984_11	Ga0070741_10009730_24	Ga0070741_10009241_5
GCA_002238415.1	Bin18	MPMI01000013.1_65,MPMI01000013.1_65	MPMI01000004.1_27,MPMI01000043.1_31	MPMI01000025.1_66			MPMI01000039.1_33	MPMI01000009.1_92,MPMI01000037.1_51,MPMI01000010.1_16,MPMI01000034.1_58	MPMI01000003.1_138	MPMI01000004.1_27,MPMI01000043.1_31	MPMI01000004.1_27
3300005529_54	Binatales	Ga0070741_10008158_18	Ga0070741_10002246_18,Ga0070741_10029529_7,Ga0070741_10017964_7,Ga0070741_10003503_4,Ga0070741_10002987_43	Ga0070741_10001395_22		Ga0070741_10030590_4		Ga0070741_10003636_18,Ga0070741_10009187_5	Ga0070741_10004497_18	Ga0070741_10003503_4	Ga0070741_10002987_43	Ga0070741_10013537_6	Ga0070741_10012332_6
3300009762_10	Binatales	Ga0116130_1003770_3	Ga0116130_1001137_14,Ga0116130_1001387_10,Ga0116130_1003781_3,Ga0116130_1000773_16,Ga0116130_1007026_1,Ga0116130_1001605_7	Ga0116130_1000573_14			Ga0116130_1000105_38	Ga0116130_1005845_3	Ga0116130_1003839_3	Ga0116130_1001387_10	Ga0116130_1000773_16	Ga0116130_1001994_6
3300009824_14	Binatales	Ga0116219_10000164_9	Ga0116219_10000003_119,Ga0116219_10000073_79,Ga0116219_10000001_328,Ga0116219_10000010_155,Ga0116219_10000003_56	Ga0116219_10000010_37			Ga0116219_10000030_122	Ga0116219_10000108_2,Ga0116219_10000045_7	Ga0116219_10000063_75	Ga0116219_10000001_328,Ga0116219_10000010_155	Ga0116219_10000003_56	Ga0116219_10000003_25	Ga0116219_10000030_122
3300010339_15	Binatales	Ga0074046_10000190_4,Ga0074046_10000190_5	Ga0074046_10000211_26,Ga0074046_10000087_2,Ga0074046_10000377_18,Ga0074046_10001751_5,Ga0074046_10029706_2,Ga0074046_10008758_8				Ga0074046_10001117_21	Ga0074046_10000096_25,Ga0074046_10002350_6,Ga0074046_10000191_39,Ga0074046_10000280_18	Ga0074046_10000189_5,Ga0074046_10002730_11	Ga0074046_10001751_5	Ga0074046_10029706_2	Ga0074046_10001533_19	Ga0074046_10001117_21
3300010339_18	Binatales	Ga0074046_10005009_5	Ga0074046_10007487_2,Ga0074046_10007280_2,Ga0074046_10000789_16,Ga0074046_10002615_14,Ga0074046_10000805_9,Ga0074046_10002045_4	Ga0074046_10035549_1			Ga0074046_10000454_17	Ga0074046_10004879_2,Ga0074046_10005590_2	Ga0074046_10001743_4	Ga0074046_10002615_14	Ga0074046_10000805_9	Ga0074046_10004520_3	Ga0074046_10000454_17
3300017426_14	Binatales	Ga0185298_1000361_4	Ga0185298_1000175_9,Ga0185298_1000021_33,Ga0185298_1000048_133,Ga0185298_1000048_117,Ga0185298_1000022_43,Ga0185298_1000382_5,Ga0185298_1000709_33	Ga0185298_1000104_99			Ga0185298_1000021_163	Ga0185298_1000075_138,Ga0185298_1000048_176,Ga0185298_1000093_173,Ga0185298_1000145_110,Ga0185298_1000263_75,Ga0185298_1000349_69	Ga0185298_1000022_247	Ga0185298_1000021_33	Ga0185298_1000048_117	Ga0185298_1000048_154	Ga0185298_1000155_61
3300017448_24	Binatales	Ga0185299_10000943_31	Ga0185299_10000117_236,Ga0185299_10000392_92,Ga0185299_10000092_55,Ga0185299_10032953_5,Ga0185299_10000794_79	Ga0185299_10000945_34			Ga0074046_10000454_17	Ga0185299_10000177_60,Ga0185299_10000374_53,Ga0185299_10000117_193	Ga0185299_10000177_192	Ga0185299_10000092_55,Ga0185299_10032953_5	Ga0185299_10000794_79,Ga0185299_10000392_92	Ga0185299_10000092_55,Ga0185299_10032953_5,Ga0185299_10000945_7,Ga0185299_10000943_26
3300017929_15	Binatales		Ga0187849_1000049_93,Ga0187849_1000104_68,Ga0187849_1000271_18,Ga0187849_1000027_113,Ga0187849_1000049_119,Ga0187849_1013450_1,Ga0187849_1000070_96,Ga0187849_1000528_46,Ga0187849_1002592_17	Ga0187849_1000206_40			Ga0187849_1000073_120	Ga0187849_1000070_67,Ga0187849_1023175_2,Ga0187849_1000469_6	Ga0187849_1000051_3	Ga0187849_1000271_18,Ga0187849_1000027_113	Ga0187849_1000049_119	Ga0187849_1000049_146	Ga0187849_1000068_134
3300018015_14	Binatales	Ga0187866_1001607_5	Ga0187866_1004078_5,Ga0187866_1001646_19,Ga0187866_1001256_6,Ga0187866_1002061_1,Ga0187866_1005896_2	Ga0187866_1012248_2			Ga0187866_1002958_7	Ga0187866_1012893_2,Ga0187866_1001771_2	Ga0187866_1006778_2	Ga0187866_1001646_19	Ga0187866_1002061_1	Ga0187866_1003168_14
3300025419_6	Binatales	Ga0208036_1000025_36	Ga0208036_1000160_16,Ga0208036_1000055_63,Ga0208036_1000279_6,Ga0208036_1000066_31,Ga0208036_1000316_6,Ga0208036_1000263_19,Ga0208036_1000750_16	Ga0208036_1000191_3			Ga0208036_1000135_48	Ga0208036_1000103_12,Ga0208036_1000107_24		Ga0208036_1000066_31,Ga0208036_1000316_6,Ga0208036_1000279_6		Ga0208036_1000199_27	Ga0208036_1000027_4
3300025432_8	Binatales	Ga0208821_1000005_86	Ga0208821_1000014_93,Ga0208821_1000029_62,Ga0208821_1000003_62,Ga0208821_1000004_143,Ga0208821_1000014_119,Ga0208821_1000024_96,Ga0208821_1000081_19,Ga0208821_1000011_1,Ga0208821_1000887_20	Ga0208821_1000026_92			Ga0208821_1000273_36	Ga0208821_1000024_67,Ga0208821_1000015_43	Ga0208821_1000004_31,Ga0208821_1000020_136	Ga0208821_1000003_62,Ga0208821_1000004_143	Ga0208821_1000014_119	Ga0208821_1000014_146	Ga0208821_1000273_36
3300025439_6	Binatales	Ga0208323_1000030_62	Ga0208323_1000051_31,Ga0208323_1000015_93,Ga0208323_1000024_62,Ga0208323_1000047_62,Ga0208323_1000008_143,Ga0208323_1000015_119,Ga0208323_1000020_96,Ga0208323_1000063_52,Ga0208323_1000532_1	Ga0208323_1000021_38			Ga0208323_1000149_10	Ga0208323_1000020_67,Ga0208323_1000043_51	Ga0208323_1000008_31,Ga0208323_1000019_123	Ga0208323_1000047_62,Ga0208323_1000008_143	Ga0208323_1000015_119	Ga0208323_1000015_145	Ga0208323_1000149_10
3300025442_9	Binatales	Ga0208034_1000021_85	Ga0208034_1000027_93,Ga0208034_1000046_62,Ga0208034_1000017_62,Ga0208034_1000019_143,Ga0208034_1000027_119,Ga0208034_1000038_96,Ga0208034_1000120_19,Ga0208034_1000024_191,Ga0208034_1000929_20	Ga0208034_1000043_92			Ga0208034_1000301_36	Ga0208034_1000038_67,Ga0208034_1000028_43	Ga0208034_1000019_31,Ga0208034_1000031_136	Ga0208034_1000017_62,Ga0208034_1000019_143	Ga0208034_1000027_119	Ga0208034_1000027_145	Ga0208034_1000301_36
3300025453_7	Binatales	Ga0208455_1000005_86	Ga0208455_1000008_93,Ga0208455_1000022_62,Ga0208455_1000003_62,Ga0208455_1000004_143,Ga0208455_1000008_119,Ga0208455_1000017_96,Ga0208455_1000058_19,Ga0208455_1000132_46,Ga0208455_1000392_20	Ga0208455_1000020_92			Ga0208455_1000163_36	Ga0208455_1000017_67,Ga0208455_1000009_43	Ga0208455_1000004_31,Ga0208455_1000013_136	Ga0208455_1000003_62,Ga0208455_1000004_143	Ga0208455_1000008_119	Ga0208455_1000008_145	Ga0208455_1000163_36
3300025459_9	Binatales	Ga0208689_1000045_36	Ga0208689_1000021_93,Ga0208689_1000042_62,Ga0208689_1000006_175,Ga0208689_1000723_1,Ga0208689_1000012_143,Ga0208689_1000021_119,Ga0208689_1000036_96,Ga0208689_1000106_19,Ga0208689_1000014_1	Ga0208689_1000038_92			Ga0208689_1000275_36	Ga0208689_1000036_67,Ga0208689_1000075_51	Ga0208689_1000012_31,Ga0208689_1000030_3	Ga0208689_1000006_175,Ga0208689_1000012_143	Ga0208689_1000021_119	Ga0208689_1000021_145	Ga0208689_1000275_36
3300025460_4	Binatales	Ga0208562_1000040_86	Ga0208562_1000024_93,Ga0208562_1000039_62,Ga0208562_1000010_175,Ga0208562_1000013_143,Ga0208562_1000024_119,Ga0208562_1000034_96,Ga0208562_1000083_19,Ga0208562_1000141_1,Ga0208562_1000499_19	Ga0208562_1000037_92			Ga0208562_1000176_36	Ga0208562_1000034_67,Ga0208562_1000025_43	Ga0208562_1000013_31,Ga0208562_1000031_136	Ga0208562_1000010_175,Ga0208562_1000013_143	Ga0208562_1000024_119	Ga0208562_1000024_146	Ga0208562_1000176_36
3300025480_6	Binatales	Ga0208688_1000018_100	Ga0208688_1000042_58,Ga0208688_1000041_68,Ga0208688_1000013_175,Ga0208688_1000692_16,Ga0208688_1000014_143,Ga0208688_1000042_84,Ga0208688_1000034_96,Ga0208688_1000107_19,Ga0208688_1000181_1	Ga0208688_1000038_92			Ga0208688_1000206_36	Ga0208688_1000034_67,Ga0208688_1000073_43	Ga0208688_1000014_31,Ga0208688_1000029_3	Ga0208688_1000013_175,Ga0208688_1000014_143	Ga0208688_1000042_84	Ga0208688_1000042_110	Ga0208688_1000206_36
3300025482_7	Binatales	Ga0208715_1000284_7	Ga0208715_1001368_7,Ga0208715_1000139_23,Ga0208715_1000382_7,Ga0208715_1000291_12	Ga0208715_1003002_1			Ga0208715_1000072_20	Ga0208715_1000534_11	Ga0208715_1003694_3	Ga0208715_1000382_7	Ga0208715_1000291_12	Ga0208715_1000179_24
3300025496_8	Binatales	Ga0208191_1000009_86	Ga0208191_1000015_93,Ga0208191_1000034_62,Ga0208191_1000004_62,Ga0208191_1000008_143,Ga0208191_1000015_119,Ga0208191_1000028_96,Ga0208191_1000104_19,Ga0208191_1000012_1,Ga0208191_1000746_20	Ga0208191_1000031_92			Ga0208191_1000264_36	Ga0208191_1000028_67,Ga0208191_1000018_43	Ga0208191_1000008_31,Ga0208191_1000024_136	Ga0208191_1000004_62,Ga0208191_1000008_143	Ga0208191_1000015_119	Ga0208191_1000015_145	Ga0208191_1000264_36
3300025498_10	Binatales	Ga0208819_1000009_111	Ga0208819_1000020_105,Ga0208819_1000055_47,Ga0208819_1000013_62,Ga0208819_1000015_143,Ga0208819_1000020_79,Ga0208819_1000043_96,Ga0208819_1000119_19,Ga0208819_1000224_1,Ga0208819_1000578_27	Ga0208819_1000047_91			Ga0208819_1000284_36	Ga0208819_1000043_67,Ga0208819_1000082_52	Ga0208819_1000015_31,Ga0208819_1000035_136	Ga0208819_1000013_62,Ga0208819_1000015_14	Ga0208819_1000020_79	Ga0208819_1000020_52	Ga0208819_1000284_36
3300025503_10	Binatales	Ga0209012_1001026_34	Ga0209012_1004445_9,Ga0209012_1003612_12,Ga0209012_1000312_12	Ga0209012_1002424_3			Ga0209012_1000390_5	Ga0209012_1000565_28,Ga0209012_1000248_51,Ga0209012_1000775_20,Ga0209012_1000637_23	Ga0209012_1000775_5	Ga0209012_1003612_12	Ga0209012_1000312_12	Ga0209012_1000518_20,Ga0209012_1001366_16	Ga0209012_1000649_5
3300025506_7	Binatales	Ga0208937_1000009_86	Ga0208937_1000014_93,Ga0208937_1000036_62,Ga0208937_1000006_62,Ga0208937_1000007_143,Ga0208937_1000014_119,Ga0208937_1000025_96,Ga0208937_1000108_19,Ga0208937_1000011_1,Ga0208937_1000730_20	Ga0208937_1000032_92			Ga0208937_1000301_36	Ga0208937_1000025_67,Ga0208937_1000015_43	Ga0208937_1000007_31,Ga0208937_1000022_136	Ga0208937_1000006_62,Ga0208937_1000007_143	Ga0208937_1000014_119	Ga0208937_1000014_146	Ga0208937_1000301_36
3300025553_16	Binatales	Ga0208080_1000071_42	Ga0208080_1002440_4,Ga0208080_1000354_20,Ga0208080_1006254_2,Ga0208080_1013271_2,Ga0208080_1000651_8,Ga0208080_1005584_2,Ga0208080_1002570_2	Ga0208080_1011319_3			Ga0208080_1007483_2	Ga0208080_1001582_9	Ga0208080_1011548_1	Ga0208080_1013271_2,Ga0208080_1000651_8	Ga0208080_1005584_2	Ga0208080_1003188_3	Ga0208080_1007483_2
3300025576_10	Binatales	Ga0208820_1000016_66	Ga0208820_1000022_93,Ga0208820_1000097_68,Ga0208820_1000010_62,Ga0208820_1000013_143,Ga0208820_1000022_119,Ga0208820_1000040_96,Ga0208820_1000131_19,Ga0208820_1000017_191,Ga0208820_1000789_20	Ga0208820_1000045_92			Ga0208820_1000304_36	Ga0208820_1000040_67,Ga0208820_1000025_43	Ga0208820_1000013_31,Ga0208820_1000031_136	Ga0208820_1000010_62,Ga0208820_1000013_143	Ga0208820_1000022_119	Ga0208820_1000022_146	Ga0208820_1000304_36
3300025579_10	Binatales	Ga0207927_1000043_43	Ga0207927_1004961_2,Ga0207927_1000239_20,Ga0207927_1009080_3,Ga0207927_1000121_1,Ga0207927_1002586_1,Ga0207927_1000238_8,Ga0207927_1000908_2	Ga0207927_1000254_4			Ga0207927_1000111_24	Ga0207927_1000306_18	Ga0207927_1000090_25	Ga0207927_1009080_3,Ga0207927_1000238_8,	Ga0207927_1000908_2	Ga0207927_1001284_15
3300025619_12	Binatales	Ga0207926_1000036_54	Ga0207926_1003661_1,Ga0207926_1000196_28,Ga0207926_1001239_10,Ga0207926_1002978_2,Ga0207926_1005223_2,Ga0207926_1001484_2,Ga0207926_1002281_2	Ga0207926_1005069_4			Ga0207926_1005894_2	Ga0207926_1001482_8	Ga0207926_1009314_4	Ga0207926_1002978_2	Ga0207926_1001484_2	Ga0207926_1001249_10	Ga0207926_1005894_2
3300027641_8	Binatales	Ga0208827_1000008_74	Ga0208827_1000008_264,Ga0208827_1000064_45,Ga0208827_1000007_332,Ga0208827_1000024_23,Ga0208827_1000101_18,Ga0208827_1000097_14	Ga0208827_1000024_141			Ga0208827_1000047_121	Ga0208827_1000097_74,Ga0208827_1000065_102	Ga0208827_1000072_78	Ga0208827_1000007_332,Ga0208827_1000024_23	Ga0208827_1000101_18	Ga0208827_1000101_47	Ga0208827_1000047_121
3300027662_13	Binatales	Ga0208565_1000070_51	Ga0208565_1001048_1,Ga0208565_1000017_156,Ga0208565_1000097_4,Ga0208565_1000009_5,Ga0208565_1000021_23,Ga0208565_1000119_54,Ga0208565_1000088_14	Ga0208565_1000021_141			Ga0208565_1000017_41	Ga0208565_1000088_74	Ga0208565_1000058_16	Ga0208565_1000009_5,Ga0208565_1000021_23	Ga0208565_1000119_54	Ga0208565_1000119_25
3300027696_15	Binatales	Ga0208696_1000066_20	Ga0208696_1000102_1,Ga0208696_1000286_37,Ga0208696_1000043_45,Ga0208696_1000185_5,Ga0208696_1000045_80,Ga0208696_1000066_54,Ga0208696_1000114_61	Ga0208696_1000079_37			Ga0208696_1000012_275	Ga0208696_1000114_2,Ga0208696_1000050_7	Ga0208696_1000059_16	Ga0208696_1000185_5,Ga0208696_1000045_80	Ga0208696_1000066_54	Ga0208696_1000066_25
3300027706_20	Binatales	Ga0209581_1000036_309	Ga0209581_1000133_174,Ga0209581_1000090_191,Ga0209581_1000131_196,Ga0209581_1000090_106,Ga0209581_1000131_44	Ga0209581_1000030_182			Ga0209581_1004521_7	Ga0209581_1000133_57,Ga0209581_1000112_249,Ga0209581_1000251_148,Ga0209581_1000030_452	Ga0209581_1000017_231,Ga0209581_1000131_107	Ga0209581_1000090_106	Ga0209581_1000131_44	Ga0209581_1001432_14	Ga0209581_1004521_7
3300027773_28	Binatales	Ga0209810_1000003_138	Ga0209810_1000003_367,Ga0209810_1000003_590,Ga0209810_1000016_511,Ga0209810_1000003_629,Ga0209810_1000016_159,Ga0209810_1000008_746	Ga0209810_1000003_356			Ga0209810_1000003_107	Ga0209810_1000933_27,Ga0209810_1000003_603,Ga0209810_1000003_337,Ga0209810_1000016_436,Ga0209810_1000003_536,Ga0209810_1000008_59,Ga0209810_1000106_97	Ga0209810_1000003_193	Ga0209810_1000016_511	Ga0209810_1000003_629	Ga0209810_1000008_766	Ga0209810_1000003_107
3300027863_36	Binatales	Ga0207433_10021957_6	Ga0207433_10005224_1,Ga0207433_10001096_15,Ga0207433_10014883_6,Ga0207433_10006020_3	Ga0207433_10007084_7			Ga0207433_10011476_12	Ga0207433_10001518_13,Ga0207433_10055619_1,Ga0207433_10002312_37,Ga0207433_10005224_14	Ga0207433_10003394_16,Ga0207433_10023153_2,Ga0207433_10005491_1	Ga0207433_10014883_6	Ga0207433_10006020_3	Ga0207433_10003118_30,Ga0207433_10009911_14,Ga0207433_10004212_21,Ga0207433_10008155_14	Ga0207433_10004311_18
3300027905_60	Binatales	Ga0209415_10001483_17	Ga0209415_10000035_27,Ga0209415_10000024_23,Ga0209415_10068138_1,Ga0209415_10000666_10,Ga0209415_10000703_5	Ga0209415_10000024_141			Ga0209415_10000035_142	Ga0209415_10000703_65	Ga0209415_10000240_75	Ga0209415_10000024_23	Ga0209415_10000666_10
3300027965_49	Binatales	Ga0209062_1000692_16	Ga0209062_1000539_93,Ga0209062_1000328_43,Ga0209062_1000539_9,Ga0209062_1000296_107	Ga0209062_1000036_408			Ga0209062_1000539_59	Ga0209062_1000539_23,Ga0209062_1000611_40,Ga0209062_1000328_11	Ga0209062_1000072_165	Ga0209062_1000539_9	Ga0209062_1000296_107	Ga0209062_1000072_268	Ga0209062_1000705_28
3300027968_17	Binatales	Ga0209061_1000014_220	Ga0209061_1000014_605,Ga0209061_1000014_79,Ga0209061_1000059_315,Ga0209061_1000027_301,Ga0209061_1000121_129	Ga0209061_1000188_140			Ga0209061_1000121_178	Ga0209061_1000140_195,Ga0209061_1000074_173,Ga0209061_1000030_362,Ga0209061_1000014_118,Ga0209061_1000623_17,Ga0209061_1000745_42,Ga0209061_1000089_125,Ga0209061_1000291_54,Ga0209061_1000188_88,Ga0209061_1000069_161,Ga0209061_1000059_50,Ga0209061_1000069_160	Ga0209061_1000059_275,Ga0209061_1000014_180	Ga0209061_1000059_315	Ga0209061_1000121_129	Ga0209061_1000291_92,Ga0209061_1000030_36	Ga0209061_1000121_178
3300027968_43	Binatales	Ga0209061_1003716_6	Ga0209061_1002816_17,Ga0209061_1021908_2,Ga0209061_1000550_50,Ga0209061_1000660_53	Ga0209061_1001452_11			Ga0209061_1001186_16	Ga0209061_1001303_11,Ga0209061_1001487_30,Ga0209061_1002108_7	Ga0209061_1001557_16	Ga0209061_1000550_50,Ga0209061_1002816_17,Ga0209061_1021908_2		Ga0209061_1000662_29	Ga0209061_1007127_11
3300027968_51	Binatales	Ga0209061_1000453_38	Ga0209061_1000016_9,Ga0209061_1000053_260,Ga0209061_1000016_93,Ga0209061_1000016_155	Ga0209061_1000010_435			Ga0209061_1000016_43	Ga0209061_1000016_79,Ga0209061_1000053_228	Ga0209061_1000020_322	Ga0209061_1000016_93	Ga0209061_1000016_155	Ga0209061_1000020_220
GCA_002311805.1	Binatales	DBZM01000007.1_87	DBZM01000015.1_82,DBZM01000034.1_29,DBZM01000023.1_63,DBZM01000006.1_19,DBZM01000032.1_1,DBZM01000018.1_143,DBZM01000015.1_56,DBZM01000014.1_96,DBZM01000044.1_19	DBZM01000024.1_91			DBZM01000039.1_9	DBZM01000014.1_67,DBZM01000001.1_129	DBZM01000018.1_30,DBZM01000017.1_3	DBZM01000023.1_63,DBZM01000018.1_143	DBZM01000015.1_56	DBZM01000015.1_30	DBZM01000039.1_9
GCA_002479255.1	Binatales	DLMJ01000007.1_86	DLMJ01000016.1_58,DLMJ01000019.1_68,DLMJ01000013.1_64,DLMJ01000009.1_20,DLMJ01000033.1_1,DLMJ01000032.1_143,DLMJ01000016.1_84,DLMJ01000030.1_96,DLMJ01000043.1_52	DLMJ01000037.1_37			DLMJ01000027.1_9	DLMJ01000030.1_67,DLMJ01000049.1_129	DLMJ01000032.1_31,DLMJ01000008.1_3	DLMJ01000013.1_64,DLMJ01000032.1_143	DLMJ01000016.1_84	DLMJ01000016.1_110	DLMJ01000027.1_9
GCA_003132225.1	Binatales	PKXC01000089.1_4	PKXC01000088.1_1,PKXC01000271.1_5,PKXC01000086.1_7,PKXC01000054.1_9,PKXC01000078.1_2,PKXC01000041.1_3	PKXC01000096.1_4			PKXC01000100.1_2	PKXC01000085.1_2	PKXC01000047.1_9,PKXC01000139.1_10	PKXC01000086.1_7	PKXC01000078.1_2	PKXC01000055.1_23,PKXC01000121.1_2	PKXC01000100.1_2
GCA_003135135.1	Binatales	PLDK01000044.1_97	PLDK01000049.1_50,PLDK01000047.1_44,PLDK01000035.1_107,PLDK01000006.1_141,PLDK01000025.1_143,PLDK01000047.1_17,PLDK01000002.1_77	PLDK01000043.1_75			PLDK01000024.1_88	PLDK01000025.1_60,PLDK01000022.1_29	PLDK01000011.1_33,PLDK01000011.1_10	PLDK01000006.1_141	PLDK01000047.1_17	PLDK01000015.1_18,PLDK01000002.1_28	PLDK01000024.1_88
GCA_003135855.1	Binatales	PNBD01000118.1_21	PNBD01000133.1_18,PNBD01000052.1_5,PNBD01000047.1_29,PNBD01000029.1_3,PNBD01000013.1_1,PNBD01000088.1_20	PNBD01000065.1_16			PNBD01000107.1_78	PNBD01000021.1_75,PNBD01000125.1_13,PNBD01000117.1_97	PNBD01000041.1_5	PNBD01000047.1_29,PNBD01000029.1_3	PNBD01000013.1_1	PNBD01000017.1_12,PNBD01000013.1_33	PNBD01000107.1_78
GCA_003152635.1	Binatales	PMAR01000065.1_97	PMAR01000061.1_87,PMAR01000059.1_40,PMAR01000040.1_7,PMAR01000008.1_40,PMAR01000005.1_58,PMAR01000041.1_153,PMAR01000047.1_7	PMAR01000062.1_51			PMAR01000019.1_43	PMAR01000007.1_2,PMAR01000059.1_16	PMAR01000016.1_2,PMAR01000016.1_25	PMAR01000008.1_40	PMAR01000041.1_153	PMAR01000018.1_22,PMAR01000041.1_110	PMAR01000019.1_43
GCA_003153535.1	Binatales	PLZK01000032.1_97	PLZK01000027.1_171,PLZK01000050.1_51,PLZK01000003.1_22,PLZK01000017.1_141,PLZK01000043.1_58,PLZK01000050.1_78,PLZK01000050.1_170	PLZK01000002.1_75			PLZK01000035.1_51	PLZK01000011.1_33,PLZK01000007.1_16	PLZK01000019.1_2,PLZK01000019.1_25	PLZK01000017.1_141,PLZK01000050.1_78	PLZK01000043.1_58	PLZK01000026.1_25,PLZK01000050.1_121	PLZK01000035.1_51
GCA_003161515.1	Binatales	PMOH01000458.1_1	PMOH01000506.1_7,PMOH01000493.1_8,PMOH01000115.1_8,PMOH01000477.1_16,PMOH01000531.1_3	PMOH01000184.1_13			PMOH01000375.1_15	PMOH01000085.1_9,PMOH01000309.1_6,PMOH01000489.1_6	PMOH01000343.1_5	PMOH01000115.1_8,PMOH01000477.1_16	PMOH01000531.1_3	PMOH01000077.1_4,PMOH01000153.1_13
GCA_003168175.1	Binatales	PMTA01000072.1_33	PMTA01000037.1_51,PMTA01000087.1_77,PMTA01000011.1_10,PMTA01000062.1_47,PMTA01000087.1_104,PMTA01000012.1_1,PMTA01000042.1_6,PMTA01000039.1_1	PMTA01000066.1_12			PMTA01000031.1_73	PMTA01000023.1_98,PMTA01000022.1_17	PMTA01000019.1_33,PMTA01000019.1_10	PMTA01000011.1_10	PMTA01000087.1_104	PMTA01000043.1_23,PMTA01000087.1_147	PMTA01000031.1_73
MDM2-1362	Binatales	Ga0212123_10002083_15	Ga0212123_10000065_333,Ga0212123_10000324_74,Ga0212123_10000447_106,Ga0212123_10000604_23,Ga0212123_10000207_161,Ga0212123_10002884_3	Ga0212123_10001432_34			Ga0212123_10000385_66	Ga0212123_10000422_71,Ga0212123_10000318_73,Ga0212123_10000065_290,Ga0212123_10000439_106	Ga0212123_10001400_2	Ga0212123_10000447_106,Ga0212123_10000604_23	Ga0212123_10002884_3	Ga0212123_10019396_3,Ga0212123_10001432_7,Ga0212123_10002083_20	Ga0212123_10000447_3
MDM2-1401	Binatales	Ga0212123_10001455_4	Ga0212123_10007394_9,Ga0212123_10003459_2,Ga0212123_10000700_90,Ga0212123_10003005_28,Ga0212123_10002051_1,Ga0212123_10004653_23,Ga0212123_10001966_33	Ga0212123_10002586_44			Ga0212123_10000219_35	Ga0212123_10002777_22,Ga0212123_10000700_47,Ga0212123_10002814_2,Ga0212123_10000535_104,Ga0212123_10003809_30,Ga0212123_10001022_68	Ga0212123_10000695_80	Ga0212123_10003459_2	Ga0212123_10003005_28	Ga0212123_10000700_69	Ga0212123_10010628_6
3300020153_24	HRBin30	Ga0197142_1002933_3	Ga0197142_1008130_7	Ga0197142_1010131_3			Ga0197142_1007340_6	Ga0197142_1006811_3,Ga0197142_1008903_7,Ga0197142_1003793_13	Ga0197142_1020809_4	Ga0197142_1008130_7
3300025094_14	HRBin30	Ga0209478_1003403_3	Ga0209478_1000815_17,Ga0209478_1000977_13				Ga0209478_1007228_1	Ga0209478_1006651_2,Ga0209478_1003380_2,Ga0209478_1001893_7	Ga0209478_1001661_2	Ga0209478_1000977_13,Ga0209478_1000815_17	Ga0209478_1000977_13,Ga0209478_1000815_17
3300025105_11	HRBin30	Ga0209479_1003418_3	Ga0209479_1000377_21,Ga0209479_1001297_11				Ga0209479_1001995_3	Ga0209479_1004198_3,Ga0209479_1008154_2,Ga0209479_1001181_19,Ga0209479_1004015_2,Ga0209479_1002790_6	Ga0209479_1004779_6	Ga0209479_1001297_11,Ga0209479_1000377_21	Ga0209479_1001297_11,Ga0209479_1000377_21		Ga0209479_1001995_3
3300025161_36	HRBin30	Ga0209381_1002160_18	Ga0209381_1004438_4,Ga0209381_1007403_6				Ga0209381_1009776_1	Ga0209381_1011839_3,Ga0209381_1005541_6,Ga0209381_1010568_6,Ga0209381_1007963_2,Ga0209381_1007408_5	Ga0209381_1006835_8	Ga0209381_1007403_6,Ga0209381_1004438_4	Ga0209381_1007403_6,Ga0209381_1004438_4		Ga0209381_1009776_1
3300025775_9	HRBin30	Ga0209276_101567_10	Ga0209276_100296_28,Ga0209276_100907_4				Ga0209276_101778_8	Ga0209276_101118_20,Ga0209276_101637_6,Ga0209276_104179_4,Ga0209276_102617_8	Ga0209276_102922_2	Ga0209276_100907_4	Ga0209276_100296_28		Ga0209276_101778_8
GCA_002898795.1	HRBin30	BEIG01000003.1_14	BEIG01000001.1_78,BEIG01000041.1_17,BEIG01000074.1_14	BEIG01000122.1_10			BEIG01000019.1_15	BEIG01000182.1_3,BEIG01000076.1_5,BEIG01000011.1_27,BEIG01000017.1_40	BEIG01000087.1_11	BEIG01000041.1_17	BEIG01000001.1_78		BEIG01000090.1_8
MDM2-0082	HRBin30	Ga0212093_1009004_3	Ga0212093_1014162_4,Ga0212093_1004365_9	Ga0212093_1015927_5			Ga0212093_1013478_3	Ga0212093_1018150_5,Ga0212093_1006999_10,Ga0212093_1003854_14	Ga0212093_1006694_1	Ga0212093_1004365_9	Ga0212093_1014162_4	Ga0212093_1009674_6	Ga0212093_1013478_3
3300001683_29	UBA1149	GBIDBA_10000204_72	GBIDBA_10001366_19	GBIDBA_10000315_4			GBIDBA_10000029_226	GBIDBA_10001926_9,GBIDBA_10000675_49,GBIDBA_10000204_4,GBIDBA_10000675_27,GBIDBA_10000148_65	GBIDBA_10000432_34				GBIDBA_10000029_226
3300009702_73	UBA1149	Ga0114931_10007328_1	Ga0114931_10028697_1	Ga0114931_10021602_4			Ga0114931_10021602_4	Ga0114931_10013407_5,Ga0114931_10015890_6	Ga0114931_10046409_3		Ga0114931_10035499_3
3300009703_34	UBA1149	Ga0114933_10000046_41	Ga0114933_10000240_29	Ga0114933_10000432_2		Ga0114933_10000320_23	Ga0114933_10000062_95	Ga0114933_10000070_43,Ga0114933_10002257_4,Ga0114933_10000784_27,Ga0114933_10000784_6,Ga0114933_10001253_2,Ga0114933_10000070_10,Ga0114933_10006357_4,Ga0114933_10000320_2	Ga0114933_10000148_50				Ga0114933_10000062_95
3300011013_16	UBA1149	Ga0114934_10000003_118	Ga0114934_10000008_53	Ga0114934_10000069_37		Ga0114934_10000125_16	Ga0114934_10000004_95	Ga0114934_10000043_17,Ga0114934_10000230_4,Ga0114934_10000223_28,Ga0114934_10000223_7,Ga0114934_10002658_11,Ga0114934_10000043_50,Ga0114934_10003070_4,Ga0114934_10007790_2	Ga0114934_10000024_41				Ga0114934_10000004_95
3300013122_4	UBA1149	Ga0172374_1000130_50	Ga0172374_1007911_2,Ga0172374_1001608_5	Ga0172374_1000616_20			Ga0172374_1002203_8	Ga0172374_1000611_16,Ga0172374_1002849_9,Ga0172374_1000859_19	Ga0172374_1005774_6		Ga0172374_1007911_2	Ga0172374_1000967_9	Ga0172374_1002203_8
3300013136_19	UBA1149	Ga0172370_10007044_3	Ga0172370_10001041_25,Ga0172370_10008320_8	Ga0172370_10001480_8			Ga0172370_10011649_9	Ga0172370_10002491_14,Ga0172370_10012020_3,Ga0172370_10003940_10	Ga0172370_10002718_10		Ga0172370_10001041_25	Ga0172370_10002047_26	Ga0172370_10011649_9
3300013137_26	UBA1149	Ga0172375_10000508_38	Ga0172375_10001287_5,Ga0172375_10020013_3,Ga0172375_10003815_11	Ga0172375_10001727_7			Ga0172375_10005511_8	Ga0172375_10000415_20,Ga0172375_10008427_8,Ga0172375_10004386_6	Ga0172375_10000618_11	Ga0172375_10005771_1	Ga0172375_10001287_5	Ga0172375_10040345_2	Ga0172375_10005511_8
3300013138_28	UBA1149	Ga0172371_10008767_11	Ga0172371_10000968_25,Ga0172371_10027320_2	Ga0172371_10000483_29			Ga0172371_10008168_8	Ga0172371_10000521_10,Ga0172371_10018797_3,Ga0172371_10027189_6	Ga0172371_10002246_10	Ga0172371_10001144_30	Ga0172371_10000968_25	Ga0172371_10026028_2	Ga0172371_10008168_8
GCA_002311335.1	UBA1149	DBZX01000056.1_26	DBZX01000061.1_36	DBZX01000012.1_24			DBZX01000078.1_30	DBZX01000080.1_10,DBZX01000066.1_14,DBZX01000066.1_35,DBZX01000072.1_14	DBZX01000055.1_50				DBZX01000078.1_30
3300013133_7	UBA12015	Ga0172362_10003436_15,Ga0172362_10000689_26	Ga0172362_10018299_2,Ga0172362_10003030_10,Ga0172362_10002321_14,Ga0172362_10008007_5,Ga0172362_10000595_8,Ga0172362_10000048_51,Ga0172362_10001577_14,Ga0172362_10019400_4,Ga0172362_10032766_1,Ga0172362_10017368_6	Ga0172362_10001505_6			Ga0172362_10001592_8	Ga0172362_10000944_16,Ga0172362_10000456_26,Ga0172362_10004886_10,Ga0172362_10008620_3,Ga0172362_10000626_10,Ga0172362_10000099_37	Ga0172362_10003761_8,Ga0172362_10004841_5,Ga0172362_10000116_42	Ga0172362_10008007_5	Ga0172362_10000595_8,Ga0172362_10018299_2	Ga0172362_10018933_6	Ga0172362_10001592_8
2710264593	UBA9968	Ga0155283_1023_4	Ga0155283_1012_10,Ga0155283_1024_4,Ga0155283_1171_1,Ga0155283_1009_13	Ga0155283_1177_7			Ga0155283_1145_5	Ga0155283_1052_4,Ga0155283_1122_5	Ga0155283_1153_3	Ga0155283_1171_1	Ga0155283_1024_4	Ga0155283_1103_5	Ga0155283_1145_5
2710723975	UBA9968	Ga0155933_1192_10	Ga0155933_1132_5,Ga0155933_1208_3,Ga0155933_1137_5,Ga0155933_1140_2,Ga0155933_1209_6	Ga0155933_1070_1			Ga0155933_1187_9	Ga0155933_1032_11	Ga0155933_1151_2	Ga0155933_1137_5	Ga0155933_1137_5	Ga0155933_1162_7
2711768335	UBA9968	Ga0156192_1119_13	Ga0156192_1020_14,Ga0156192_1075_38,Ga0156192_1064_58,Ga0156192_1064_51,Ga0156192_1051_46,Ga0156192_1044_5,Ga0156192_1031_30	Ga0156192_1058_5	Ga0156192_1058_2	Ga0156192_1058_3	Ga0156192_1160_4	Ga0156192_1162_11	Ga0156192_1065_16,Ga0156192_1143_11	Ga0156192_1020_14	Ga0156192_1051_46	Ga0156192_1075_34	Ga0156192_1153_22
2711768379	UBA9968	Ga0156242_1307_3	Ga0156242_1195_16,Ga0156242_1165_1,Ga0156242_1076_1,Ga0156242_1294_9	Ga0156242_1034_5			Ga0156242_1119_21	Ga0156242_1312_7,Ga0156242_1055_4,Ga0156242_1034_16,Ga0156242_1168_5,Ga0156242_1119_5	Ga0156242_1179_4	Ga0156242_1165_1,Ga0156242_1076_1,Ga0156242_1294_9		Ga0156242_1077_2,Ga0156242_1208_8,Ga0156242_1020_7
2711768432	UBA9968	Ga0156296_1119_2	Ga0156296_1147_5,Ga0156296_1093_3	Ga0156296_1087_3			Ga0156296_1062_4	Ga0156296_1014_6	Ga0156296_1120_4	Ga0156296_1147_5		Ga0156296_1160_5	Ga0156296_1062_4
3300005529_32	UBA9968	Ga0070741_10000241_1	Ga0070741_10001648_31,Ga0070741_10000006_635,Ga0070741_10000316_140,Ga0070741_10000285_138,Ga0070741_10000006_37,Ga0070741_10002151_48	Ga0070741_10001206_9			Ga0070741_10000436_51	Ga0070741_10000006_453,Ga0070741_10000057_320	Ga0070741_10000285_11,Ga0070741_10000679_79	Ga0070741_10000285_138	Ga0070741_10000316_140	Ga0070741_10000079_157	Ga0070741_10000006_404
3300005529_43	UBA9968		Ga0070741_10000026_437,Ga0070741_10000259_95,Ga0070741_10000069_142,Ga0070741_10000162_190,Ga0070741_10002869_7	Ga0070741_10000009_193			Ga0070741_10000231_75	Ga0070741_10000027_23,Ga0070741_10000443_80,Ga0070741_10000443_108,Ga0070741_10000154_163,Ga0070741_10002465_20,Ga0070741_10001535_25	Ga0070741_10000009_406	Ga0070741_10000162_190,Ga0070741_10000069_142,Ga0070741_10002869_7		Ga0070741_10000037_305,Ga0070741_10000016_552	Ga0070741_10000231_75
3300006871_20	UBA9968	Ga0075434_100025268_4	Ga0075434_100000675_16,Ga0075434_100011072_10,Ga0075434_100008666_3,Ga0075434_100002337_2,Ga0075434_100008030_7,Ga0075434_100008666_1	Ga0075434_100010091_3			Ga0075434_100030907_6	Ga0075434_100005941_2,Ga0075434_100005859_4,Ga0075434_100005998_13,Ga0075434_100001631_7,Ga0075434_100001919_1	Ga0075434_100003739_14,Ga0075434_100048110_3	Ga0075434_100008030_7,Ga0075434_100002337_2,Ga0075434_100008666_1		Ga0075434_100019552_9,Ga0075434_100005551_8	Ga0075434_100030907_6
3300006904_21	UBA9968	Ga0075424_100078510_3	Ga0075424_100017837_3,Ga0075424_100007117_1,Ga0075424_100013153_2,Ga0075424_100000077_22	Ga0075424_100017794_7			Ga0075424_100021341_5	Ga0075424_100001577_5,Ga0075424_100005704_4,Ga0075424_100012205_7,Ga0075424_100004973_4	Ga0075424_100072484_3,Ga0075424_100001391_23	Ga0075424_100017837_3	Ga0075424_100000077_22	Ga0075424_100004521_10,Ga0075424_100011926_7	Ga0075424_100023519_5
3300010029_1	UBA9968		Ga0105074_1000032_13,Ga0105074_1000201_3,Ga0105074_1000530_2,Ga0105074_1000116_7,Ga0105074_1000192_3	Ga0105074_1000292_1			Ga0105074_1001391_2	Ga0105074_1000219_5	Ga0105074_1000366_3	Ga0105074_1000201_3	Ga0105074_1000530_2	Ga0105074_1000446_2
3300012040_2	UBA9968	Ga0137461_1000234_1	Ga0137461_1002081_1,Ga0137461_1000069_19,Ga0137461_1000618_6,Ga0137461_1000011_7,Ga0137461_1003259_2	Ga0137461_1000152_10			Ga0137461_1000015_22	Ga0137461_1000061_2,Ga0137461_1002499_3	Ga0137461_1000045_11	Ga0137461_1000618_6	Ga0137461_1000011_7	Ga0137461_1000983_2,Ga0137461_1000293_6,Ga0137461_1000774_7	Ga0137461_1000015_22
3300012948_4	UBA9968	Ga0126375_10007061_1	Ga0126375_10000616_7,Ga0126375_10011690_1,Ga0126375_10000193_5,Ga0126375_10000575_4,Ga0126375_10009786_4,Ga0126375_10000032_22	Ga0126375_10005691_3				Ga0126375_10000589_8	Ga0126375_10009065_3	Ga0126375_10000193_5	Ga0126375_10000575_4	Ga0126375_10007870_2,Ga0126375_10001108_2
3300017444_18	UBA9968	Ga0185300_10002313_24	Ga0185300_10001494_16,Ga0185300_10000169_169,Ga0185300_10001731_26,Ga0185300_10000956_28,Ga0185300_10002089_8,Ga0185300_10002912_24	Ga0185300_10001532_30			Ga0185300_10000664_68	Ga0185300_10003038_8,Ga0185300_10004337_2	Ga0185300_10002795_5	Ga0185300_10001731_26	Ga0185300_10000956_28	Ga0185300_10004887_3,Ga0185300_10002334_10,Ga0185300_10002639_28
3300020193_14	UBA9968		Ga0194131_10000510_59,Ga0194131_10005544_14,Ga0194131_10006247_14,Ga0194131_10004063_9,Ga0194131_10002607_22,Ga0194131_10004063_8,Ga0194131_10000184_3	Ga0194131_10000148_61			Ga0194131_10001624_35	Ga0194131_10001250_38,Ga0194131_10001121_35,Ga0194131_10004163_8,Ga0194131_10001250_37,Ga0194131_10004034_14	Ga0194131_10000036_80,Ga0194131_10009978_4	Ga0194131_10004063_8,Ga0194131_10004063_9	Ga0194131_10002607_22	Ga0194131_10000148_61	Ga0194131_10002458_14
3300020214_14	UBA9968		Ga0194132_10000077_145,Ga0194132_10000284_5,Ga0194132_10000018_69,Ga0194132_10000418_20,Ga0194132_10000112_117,Ga0194132_10000418_19,Ga0194132_10001327_50	Ga0194132_10000077_64			Ga0194132_10000020_142	Ga0194132_10001023_2,Ga0194132_10000453_42,Ga0194132_10000018_7,Ga0194132_10001023_3,Ga0194132_10004065_17	Ga0194132_10000185_93,Ga0194132_10000964_4,Ga0194132_10008353_11	Ga0194132_10000418_19,Ga0194132_10000418_20	Ga0194132_10000112_117	Ga0194132_10001110_43	Ga0194132_10000388_12
3300021051_1	UBA9968		Ga0206224_1000422_1,Ga0206224_1000063_3,Ga0206224_1000367_1,Ga0206224_1000566_4	Ga0206224_1000342_2			Ga0206224_1000111_9	Ga0206224_1000520_2	Ga0206224_1000764_1		Ga0206224_1000063_3	Ga0206224_1000099_5	Ga0206224_1000111_9
3300025919_22	UBA9968	Ga0207657_10055742_2	Ga0207657_10018601_3,Ga0207657_10061195_1,Ga0207657_10059516_3,Ga0207657_10008143_1,Ga0207657_10045737_4	Ga0207657_10043385_3			Ga0207657_10030234_2	Ga0207657_10021909_1	Ga0207657_10022286_2	Ga0207657_10061195_1	Ga0207657_10059516_3	Ga0207657_10016015_1,Ga0207657_10045250_3
3300027379_2	UBA9968	Ga0209842_1002309_2	Ga0209842_1002179_2,Ga0209842_1001376_3,Ga0209842_1001461_3,Ga0209842_1002683_1,Ga0209842_1000215_1	Ga0209842_1000454_3				Ga0209842_1000126_15	Ga0209842_1001411_5	Ga0209842_1001376_3	Ga0209842_1002179_2	Ga0209842_1000215_5
3300027527_1	UBA9968	Ga0209684_1000159_8	Ga0209684_1000034_19,Ga0209684_1000226_10,Ga0209684_1000038_5,Ga0209684_1000792_4,Ga0209684_1000055_12,Ga0209684_1000222_6,Ga0209684_1000102_4,Ga0209684_1000350_1,Ga0209684_1000184_3	Ga0209684_1000005_38			Ga0209684_1000010_3	Ga0209684_1000381_7,Ga0209684_1000005_11	Ga0209684_1000027_1	Ga0209684_1000792_4	Ga0209684_1000222_6	Ga0209684_1000204_7,Ga0209684_1000609_4,Ga0209684_1000144_10	Ga0209684_1000010_3
3300027561_2	UBA9968	Ga0209887_1001318_1	Ga0209887_1000043_18,Ga0209887_1000727_9,Ga0209887_1001911_2,Ga0209887_1000316_9,Ga0209887_1005720_2,Ga0209887_1000907_5,Ga0209887_1003590_2,Ga0209887_1000877_7,Ga0209887_1000645_4	Ga0209887_1000085_5			Ga0209887_1002376_3	Ga0209887_1000037_7,Ga0209887_1002848_2	Ga0209887_1002398_1	Ga0209887_1000316_9	Ga0209887_1005720_2	Ga0209887_1000332_7	Ga0209887_1000512_4
3300027573_3	UBA9968	Ga0208454_1000166_15	Ga0208454_1000078_40,Ga0208454_1000345_8,Ga0208454_1000122_30,Ga0208454_1000192_29,Ga0208454_1000076_5,Ga0208454_1000020_118	Ga0208454_1000032_15			Ga0208454_1000059_2	Ga0208454_1000042_56,Ga0208454_1000023_96,Ga0208454_1000125_10	Ga0208454_1000192_6	Ga0208454_1000192_29	Ga0208454_1000076_5	Ga0208454_1000188_10,Ga0208454_1000083_29	Ga0208454_1000059_2
3300027577_3	UBA9968	Ga0209874_1003023_1	Ga0209874_1000006_43,Ga0209874_1000096_19,Ga0209874_1001452_6,Ga0209874_1001890_2,Ga0209874_1003854_2,Ga0209874_1000162_5,Ga0209874_1000071_25,Ga0209874_1000754_4	Ga0209874_1003547_2			Ga0209874_1000527_4	Ga0209874_1000319_1,Ga0209874_1000106_23,Ga0209874_1002958_4	Ga0209874_1001615_5,Ga0209874_1000363_5	Ga0209874_1001890_2	Ga0209874_1003854_2	Ga0209874_1005185_2,Ga0209874_1000333_6	Ga0209874_1000055_14
3300027646_2	UBA9968	Ga0209466_1000075_19	Ga0209466_1000199_7,Ga0209466_1001473_2,Ga0209466_1002063_1,Ga0209466_1000966_4,Ga0209466_1000324_3,Ga0209466_1000783_3	Ga0209466_1000591_2		Ga0209466_1003780_3	Ga0209466_1001329_3	Ga0209466_1000125_6	Ga0209466_1000419_10	Ga0209466_1002063_1	Ga0209466_1000966_4	Ga0209466_1000123_15	Ga0209466_1001540_4
3300027654_1	UBA9968	Ga0209799_1000005_34	Ga0209799_1000230_5,Ga0209799_1000094_2,Ga0209799_1000845_2,Ga0209799_1000209_7,Ga0209799_1000210_8,Ga0209799_1000009_5,Ga0209799_1000164_6	Ga0209799_1000007_9			Ga0209799_1000071_14	Ga0209799_1000705_7	Ga0209799_1000648_3	Ga0209799_1000209_7	Ga0209799_1000210_8	Ga0209799_1000123_8,Ga0209799_1001065_1	Ga0209799_1000071_14
3300027819_26	UBA9968	Ga0209514_10000597_62	Ga0209514_10001075_33,Ga0209514_10012448_6,Ga0209514_10000891_4,Ga0209514_10014356_4,Ga0209514_10007121_4,Ga0209514_10004235_3,Ga0209514_10004190_21	Ga0209514_10025263_3		Ga0209514_10003688_12	Ga0209514_10013409_7	Ga0209514_10004544_14,Ga0209514_10000996_61	Ga0209514_10005858_2		Ga0209514_10014356_4	Ga0209514_10001816_30
3300027862_4	UBA9968		Ga0209701_10002652_7,Ga0209701_10002732_3,Ga0209701_10025861_1,Ga0209701_10000358_14	Ga0209701_10019824_6				Ga0209701_10000636_6	Ga0209701_10003843_2	Ga0209701_10025861_1	Ga0209701_10002732_3	Ga0209701_10012335_4
3300027873_4	UBA9968	Ga0209814_10004880_1	Ga0209814_10001464_7,Ga0209814_10002780_8,Ga0209814_10015503_3,Ga0209814_10000926_2,Ga0209814_10001534_2,Ga0209814_10001827_5,Ga0209814_10001538_5,Ga0209814_10002742_5,Ga0209814_10001202_5	Ga0209814_10000125_9			Ga0209814_10002405_2	Ga0209814_10005676_4	Ga0209814_10005002_5	Ga0209814_10000926_2	Ga0209814_10001534_2	Ga0209814_10005622_2,Ga0209814_10000742_3	Ga0209814_10006474_4
3300027886_7	UBA9968		Ga0209486_10002166_3,Ga0209486_10013248_2,Ga0209486_10004845_1,Ga0209486_10009286_4	Ga0209486_10000607_10			Ga0209486_10002666_5	Ga0209486_10001503_4	Ga0209486_10002954_4	Ga0209486_10004845_1	Ga0209486_10013248_2	Ga0209486_10000802_4	Ga0209486_10001179_6
3300027909_30	UBA9968	Ga0209382_10031557_6	Ga0209382_10016210_3,Ga0209382_10012239_9,Ga0209382_10095515_2,Ga0209382_10032915_5,Ga0209382_10044935_4,Ga0209382_10026839_3	Ga0209382_10012003_6			Ga0209382_10100084_2	Ga0209382_10004163_5	Ga0209382_10024519_2	Ga0209382_10095515_2	Ga0209382_10032915_5	Ga0209382_10097480_5
3300027951_11	UBA9968	Ga0209754_1001681_12	Ga0209754_1000845_21,Ga0209754_1002679_7	Ga0209754_1001151_17			Ga0209754_1003995_4	Ga0209754_1000825_29,Ga0209754_1001852_14,Ga0209754_1001112_10	Ga0209754_1000838_12	Ga0209754_1000845_21		Ga0209754_1000604_29
3300027957_1	UBA9968		Ga0209857_1000088_1,Ga0209857_1000243_1,Ga0209857_1000242_3,Ga0209857_1000788_4,Ga0209857_1000541_10,Ga0209857_1000146_6,Ga0209857_1000062_1,Ga0209857_1000275_3,Ga0209857_1000323_4	Ga0209857_1004258_2			Ga0209857_1000824_2	Ga0209857_1000017_3,Ga0209857_1001992_4	Ga0209857_1000329_6	Ga0209857_1000788_4	Ga0209857_1000541_10	Ga0209857_1003122_1,Ga0209857_1000097_14	Ga0209857_1000468_6
3300031965_21	UBA9968	Ga0326597_10000822_39	Ga0326597_10000224_11,Ga0326597_10000334_52,Ga0326597_10000663_54	Ga0326597_10000151_18			Ga0326597_10000852_42	Ga0326597_10000656_28	Ga0326597_10000656_5	Ga0326597_10000334_52		Ga0326597_10000224_21	Ga0326597_10000852_42
GCA_003490035.1	UBA9968	DNJA01000154.1_11	DNJA01000289.1_42,DNJA01000289.1_33,DNJA01000266.1_6,DNJA01000289.1_43,DNJA01000102.1_1	DNJA01000026.1_5		DNJA01000123.1_7	DNJA01000379.1_1	DNJA01000197.1_14	DNJA01000256.1_12	DNJA01000289.1_42
MDM2-0054	UBA9968	Ga0185300_10002313_24	Ga0185300_10001494_16,Ga0185300_10000169_169,Ga0185300_10001731_26,Ga0185300_10000956_28,Ga0185300_10002089_8,Ga0185300_10002912_24	Ga0185300_10001532_30			Ga0185300_10000664_68	Ga0185300_10003038_8,Ga0185300_10004337_2	Ga0185300_10002795_5	Ga0185300_10001731_26	Ga0185300_10000956_28	Ga0185300_10004887_3,Ga0185300_10002334_10,Ga0185300_10002639_28
2775506823	UTPR01	Ga0248506_127_4	Ga0248506_143_25,Ga0248506_126_10,Ga0248506_143_32,Ga0248506_118_107,Ga0248506_113_8	Ga0248506_121_5			Ga0248506_115_75	Ga0248506_137_39,Ga0248506_115_16,Ga0248506_135_148,Ga0248506_138_87,Ga0248506_135_149,Ga0248506_104_94	Ga0248506_137_42	Ga0248506_143_32	Ga0248506_118_107	Ga0248506_118_350	Ga0248506_106_73
3300005529_65	UTPR01	Ga0070741_10013740_11	Ga0070741_10000360_77,Ga0070741_10000138_32,Ga0070741_10000138_31,Ga0070741_10002965_37,Ga0070741_10000217_84,Ga0070741_10000360_64,Ga0070741_10000360_72,Ga0070741_10000138_208	Ga0070741_10000627_41			Ga0070741_10000091_221	Ga0070741_10001018_82,Ga0070741_10001402_52,Ga0070741_10006863_14,Ga0070741_10002251_9,Ga0070741_10001087_74	Ga0070741_10000091_201	Ga0070741_10000360_64	Ga0070741_10000138_208	Ga0070741_10000263_36	Ga0070741_10000091_221
3300027773_35	UTPR01	Ga0209810_1000150_211	Ga0209810_1000090_177,Ga0209810_1000017_515,Ga0209810_1000017_516,Ga0209810_1000497_82,Ga0209810_1000090_8,Ga0209810_1000090_190,Ga0209810_1000090_182,Ga0209810_1000017_339	Ga0209810_1000017_217			Ga0209810_1000265_40	Ga0209810_1000439_82,Ga0209810_1000608_13,Ga0209810_1000737_14,Ga0209810_1000728_24	Ga0209810_1000265_20	Ga0209810_1000090_190	Ga0209810_1000017_339	Ga0209810_1000130_132	Ga0209810_1000265_40
3300027826_20	UTPR01	Ga0209701_10033230_3	Ga0209701_10002652_7,Ga0209701_10002732_3,Ga0209701_10025861_1,Ga0209701_10000358_14	Ga0209701_10019824_6				Ga0209701_10000636_6	Ga0209701_10003843_2	Ga0209701_10025861_1	Ga0209701_10002732_3	Ga0209701_10012335_4
3300027965_40	UTPR01	Ga0209062_1002306_23	Ga0209062_1000247_60,Ga0209062_1000386_27,Ga0209062_1000386_26,Ga0209062_1000204_205,Ga0209062_1000223_46,Ga0209062_1000247_47,Ga0209062_1000247_55,Ga0209062_1000167_51					Ga0209062_1000146_198,Ga0209062_1003612_3,Ga0209062_1000289_8,Ga0209062_1000448_6,Ga0209062_1000289_117	Ga0209062_1000081_196	Ga0209062_1000247_47	Ga0209062_1000167_51	Ga0209062_1000885_15	Ga0209062_1000081_217
3300027968_35	UTPR01	Ga0209061_1000638_2	Ga0209061_1000187_60,Ga0209061_1000274_117,Ga0209061_1000274_118,Ga0209061_1000173_25,Ga0209061_1000170_46,Ga0209061_1000187_47,Ga0209061_1000187_55,Ga0209061_1000085_56	Ga0209061_1000085_177			Ga0209061_1000068_217	Ga0209061_1000152_2,Ga0209061_1000279_131,Ga0209061_1000152_213,Ga0209061_1000366_6,Ga0209061_1000152_104	Ga0209061_1000068_196	Ga0209061_1000187_47	Ga0209061_1000085_56	Ga0209061_1000798_15	Ga0209061_1000068_217
MDM2-0654	UTPR01	Ga0212092_1001195_20	Ga0212092_1012816_3,Ga0212092_1001360_6,Ga0212092_1000245_28,Ga0212092_1000386_14,Ga0212092_1000730_2,Ga0212092_1000730_15,Ga0212092_1000161_21	Ga0212092_1000344_11			Ga0212092_1001012_27	Ga0212092_1001826_6	Ga0212092_1000147_40, Ga0212092_1001012_4	Ga0212092_1000730_15,Ga0212092_1000161_21,Ga0212092_1012816_3,Ga0212092_1000245_28	Ga0212092_1000161_21		Ga0212092_1001012_27
