## Extended data 2 for "Methylotrophy, alkane-degradation, and pigment production as defining features of the globally distributed yet-uncultured phylum Binatota"

### Sheet: Bin18
query acc.ver	subject acc.ver	Source	Envir1	Envir2
Bin18_MPMI01000052.1:c670-1	KY943272.1	Acid Mine Drainage contaminated sediments	Terrestrial	Contaminated
Bin18_MPMI01000052.1:c670-1	GU946115.1	agricultural soil	Terrestrial	Agricultural
Bin18_MPMI01000052.1:c670-1	AJ421909.1	altamira cave	Terrestrial	Other
Bin18_MPMI01000052.1:c670-1	KY977821.1	altered rocks collected from the Mariana subduction zone	Marine	Sediment
Bin18_MPMI01000052.1:c670-1	KY691200.1	Benthic sediments from oligotrophic Andean lake	Freshwater	Temperate
Bin18_MPMI01000052.1:c670-1	EU248646.1	biofilm recovered from rock art	Terrestrial	Other
Bin18_MPMI01000052.1:c670-1	FR734353.1	cave sediment	Terrestrial	Other
Bin18_MPMI01000052.1:c670-1	KT972762.1	endolithic community of Mono Island; collected March 11.1-14.1	Marine	Coastal
Bin18_MPMI01000052.1:c670-1	KT972792.1	endolithic community of Mono Island; collected March 11.1-14.1	Marine	Coastal
Bin18_MPMI01000052.1:c670-1	KT973979.1	endolithic community of Mono Island; collected March 11.1-14.1	Marine	Coastal
Bin18_MPMI01000052.1:c670-1	KT974852.1	endolithic community of Mono Island; collected March 11.1-14.1	Marine	Coastal
Bin18_MPMI01000052.1:c670-1	KT976725.1	endolithic community of Mono Island; collected March 11.1-14.1	Marine	Coastal
Bin18_MPMI01000052.1:c670-1	KT979233.1	endolithic community of Mono Island; collected March 11.1-14.1	Marine	Coastal
Bin18_MPMI01000052.1:c670-1	MH523879.1	forest soil	Terrestrial	Forest
Bin18_MPMI01000052.1:c670-1	MH523959.1	forest soil	Terrestrial	Forest
Bin18_MPMI01000052.1:c670-1	MH524401.1	forest soil	Terrestrial	Forest
Bin18_MPMI01000052.1:c670-1	MF950578.1	paddy soil	Terrestrial	Wetlands
Bin18_MPMI01000052.1:c670-1	LN515838.1	rapid sand filter material of groundwater treatment for drinking water production	Engineered	Wastewater
Bin18_MPMI01000052.1:c670-1	LN516328.1	rapid sand filter material of groundwater treatment for drinking water production	Engineered	Wastewater
Bin18_MPMI01000052.1:c670-1	LN517166.1	rapid sand filter material of groundwater treatment for drinking water production	Engineered	Wastewater
Bin18_MPMI01000052.1:c670-1	LN518927.1	rapid sand filter material of groundwater treatment for drinking water production	Engineered	Wastewater
Bin18_MPMI01000052.1:c670-1	LN519650.1	rapid sand filter material of groundwater treatment for drinking water production	Engineered	Wastewater
Bin18_MPMI01000052.1:c670-1	LN520529.1	rapid sand filter material of groundwater treatment for drinking water production	Engineered	Wastewater
Bin18_MPMI01000052.1:c670-1	LN521545.1	rapid sand filter material of groundwater treatment for drinking water production	Engineered	Wastewater
Bin18_MPMI01000052.1:c670-1	KP304980.1	reef coral	Host-associated	Coral
Bin18_MPMI01000052.1:c670-1	KX624661.1	rhizoshere soil	Host-associated	Plants
Bin18_MPMI01000052.1:c670-1	KX624806.1	rhizoshere soil	Host-associated	Plants
Bin18_MPMI01000052.1:c670-1	KX564503.1	Rhizospheric maize soil	Host-associated	Plants
Bin18_MPMI01000052.1:c670-1	MH312617.1	river sediment	Freshwater	Temperate
Bin18_MPMI01000052.1:c670-1	MH312715.1	river sediment	Freshwater	Temperate
Bin18_MPMI01000052.1:c670-1	MH312772.1	river sediment	Freshwater	Temperate
Bin18_MPMI01000052.1:c670-1	MH313768.1	river sediment	Freshwater	Temperate
Bin18_MPMI01000052.1:c670-1	EU816851.1	seawater from Carribbean Sea	Marine	Pelagic
Bin18_MPMI01000052.1:c670-1	AB825085.1	sediment at IODP Site C0017.1	Marine	Hydrothermal vent
Bin18_MPMI01000052.1:c670-1	JX493255.1	soil	Terrestrial	Agricultural
Bin18_MPMI01000052.1:c670-1	KU151416.1	soil	Terrestrial	Forest
Bin18_MPMI01000052.1:c670-1	KU151739.1	soil	Terrestrial	Forest
Bin18_MPMI01000052.1:c670-1	KU152597.1	soil	Terrestrial	Forest
Bin18_MPMI01000052.1:c670-1	KU967731.1	soil	Host-associated	Plants
Bin18_MPMI01000052.1:c670-1	KY895635.1	soil	Terrestrial	Wetlands
Bin18_MPMI01000052.1:c670-1	MF007269.1	soil	Terrestrial	Wetlands
Bin18_MPMI01000052.1:c670-1	MF492204.1	soil	Terrestrial	Other
Bin18_MPMI01000052.1:c670-1	MG389347.1	soil	Terrestrial	Grassland
Bin18_MPMI01000052.1:c670-1	KC200518.1	sponge tissue	Host-associated	Porifera
Bin18_MPMI01000052.1:c670-1	FQ733093.1	torpical forest	Terrestrial	Tropical Forest
Bin18_MPMI01000052.1:c670-1	FQ690077.1	tropical forest	Terrestrial	Tropical Forest
Bin18_MPMI01000052.1:c670-1	FQ721547.1	tropical forest	Terrestrial	Tropical Forest
Bin18_MPMI01000052.1:c670-1	FQ721872.1	tropical forest	Terrestrial	Tropical Forest
Bin18_MPMI01000052.1:c670-1	FQ725305.1	tropical forest	Terrestrial	Tropical Forest
Bin18_MPMI01000052.1:c670-1	FQ730797.1	tropical forest	Terrestrial	Tropical Forest
Bin18_MPMI01000052.1:c670-1	FQ740014.1	tropical forest	Terrestrial	Tropical Forest
Bin18_MPMI01000052.1:c670-1	FQ740728.1	tropical forest	Terrestrial	Tropical Forest
Bin18_MPMI01000052.1:c670-1	MT464733.1	Wild tropical marine sponge	Host-associated	Porifera
Bin18_MPMI01000052.1:c670-1	MT464736.1	Wild tropical marine sponge	Host-associated	Porifera
Bin18_MPMI01000052.1:c670-1	MT464864.1	Wild tropical marine sponge	Host-associated	Porifera
Bin18_MPMI01000052.1:c670-1	MT464954.1	Wild tropical marine sponge	Host-associated	Porifera
Bin18_MPMI01000052.1:c670-1	KM010263.1	Yongxing Island, South China Sea	Host-associated	Porifera
Bin18_MPMI01000052.1:c670-1	KM010268.1	Yongxing Island, South China Sea	Host-associated	Porifera

### Sheet: Binatales
query acc.ver	subject acc.ver	Source	Envir1	Envir2
Binatales_DLMJ01000019.1:93455-94978	EU299936.1	1998.1 restored grassland	Terrestrial	Grassland
Binatales_DLMJ01000019.1:93455-94978	HQ322719.1	acid mine drainage	Terrestrial	Contaminated
Binatales_DLMJ01000019.1:93455-94978	HQ322723.1	acid mine drainage	Terrestrial	Contaminated
Binatales_DLMJ01000019.1:93455-94978	HQ322760.1	acid mine drainage	Terrestrial	Contaminated
Binatales_DLMJ01000019.1:93455-94978	HQ322804.1	acid mine drainage	Terrestrial	Contaminated
Binatales_DLMJ01000019.1:93455-94978	HQ322894.1	acid mine drainage	Terrestrial	Contaminated
Binatales_DLMJ01000019.1:93455-94978	HQ322899.1	acid mine drainage	Terrestrial	Contaminated
Binatales_DLMJ01000019.1:93455-94978	HQ322926.1	acid mine drainage	Terrestrial	Contaminated
Binatales_DLMJ01000019.1:93455-94978	HQ323068.1	acid mine drainage	Terrestrial	Contaminated
Binatales_DLMJ01000019.1:93455-94978	HQ323152.1	acid mine drainage	Terrestrial	Contaminated
Binatales_DLMJ01000019.1:93455-94978	HQ323182.1	acid mine drainage	Terrestrial	Contaminated
Binatales_DLMJ01000019.1:93455-94978	FN870226.1	acidic coal mine lake 77.1, North site sediment, zone IV	Freshwater	Temperate
Binatales_DLMJ01000019.1:93455-94978	GU127815.1	acidic fen soil	Terrestrial	Wetlands
Binatales_DLMJ01000019.1:93455-94978	GU047519.1	acidic high-Arctic wetland active layer soil	Terrestrial	Arctic
Binatales_DLMJ01000019.1:93455-94978	GQ903150.1	alluvial flood-plain sediment	Terrestrial	Grassland
Binatales_DLMJ01000019.1:93455-94978	FJ888703.1	Atlantic forest soil	Terrestrial	Forest
Binatales_DLMJ01000019.1:93455-94978	HM546801.2	Atta colombica colony N12.1 fungus garden top	Host-associated	Fungi
Binatales_DLMJ01000019.1:93455-94978	HM548615.2	Atta colombica colony N12.1 fungus garden top	Host-associated	Fungi
Binatales_DLMJ01000019.1:93455-94978	KR309534.1	bioreactor experiments sludge-amended soil day 0.1	Engineered	Bioreactor
Binatales_DLMJ01000019.1:93455-94978	KR312862.1	bioreactor experiments sludge-amended soil day 20.1	Engineered	Bioreactor
Binatales_DLMJ01000019.1:93455-94978	KR315208.1	bioreactor experiments sludge-amended soil day 28.1	Engineered	Bioreactor
Binatales_DLMJ01000019.1:93455-94978	KR335052.1	bioreactor experiments sludge-amended soil with spent mushroom compost day 36.1	Engineered	Bioreactor
Binatales_DLMJ01000019.1:93455-94978	LN715511.1	Bog soil	Terrestrial	Wetlands
Binatales_DLMJ01000019.1:93455-94978	LN715551.1	Bog soil	Terrestrial	Wetlands
Binatales_DLMJ01000019.1:93455-94978	LN715590.1	Bog soil	Terrestrial	Wetlands
Binatales_DLMJ01000019.1:93455-94978	LN715656.1	Bog soil	Terrestrial	Wetlands
Binatales_DLMJ01000019.1:93455-94978	JF300864.1	boreal forest soil	Terrestrial	Arctic
Binatales_DLMJ01000019.1:93455-94978	JF300867.1	boreal forest soil	Terrestrial	Arctic
Binatales_DLMJ01000019.1:93455-94978	JF300925.1	boreal forest soil	Terrestrial	Arctic
Binatales_DLMJ01000019.1:93455-94978	FJ625220.1	boreal pine forest soil	Terrestrial	Arctic
Binatales_DLMJ01000019.1:93455-94978	FJ625276.1	boreal pine forest soil	Terrestrial	Arctic
Binatales_DLMJ01000019.1:93455-94978	FJ625304.1	boreal pine forest soil	Terrestrial	Arctic
Binatales_DLMJ01000019.1:93455-94978	JF904029.1	Brazilian Atlantic forest soil	Terrestrial	Tropical Forest
Binatales_DLMJ01000019.1:93455-94978	JF904261.1	Brazilian Atlantic forest soil	Terrestrial	Tropical Forest
Binatales_DLMJ01000019.1:93455-94978	JF904428.1	Brazilian Atlantic forest soil	Terrestrial	Tropical Forest
Binatales_DLMJ01000019.1:93455-94978	JF904492.1	Brazilian Atlantic forest soil	Terrestrial	Tropical Forest
Binatales_DLMJ01000019.1:93455-94978	JF800722.1	BTEX contaminated aquifer	Terrestrial	Contaminated
Binatales_DLMJ01000019.1:93455-94978	GU598943.1	calcium organic horizon of Hubbard Brook forest	Terrestrial	Forest
Binatales_DLMJ01000019.1:93455-94978	LT795744.1	Coralloid in a lava tube	Terrestrial	Other
Binatales_DLMJ01000019.1:93455-94978	DQ128458.1	Coweeta forest soil	Terrestrial	Forest
Binatales_DLMJ01000019.1:93455-94978	GQ376715.1	day 1.1 Qualea paraensis treated soils	Terrestrial	Tropical Forest
Binatales_DLMJ01000019.1:93455-94978	GQ376630.1	day 1.1 Schizolobium parahyba treated soils	Terrestrial	Tropical Forest
Binatales_DLMJ01000019.1:93455-94978	GQ376743.1	day 10.1 Schizolobium parahyba treated soils	Terrestrial	Tropical Forest
Binatales_DLMJ01000019.1:93455-94978	AB128874.1	deep marine sediments in the Nankai Trough of Japan; ODP Leg 190.1	Marine	Sediment
Binatales_DLMJ01000019.1:93455-94978	AB128891.1	deep marine sediments in the Nankai Trough of Japan; ODP Leg 190.1	Marine	Sediment
Binatales_DLMJ01000019.1:93455-94978	HQ445645.1	deep saprolite and saprock from LG-1.1 sampling location	Terrestrial	Tropical Forest
Binatales_DLMJ01000019.1:93455-94978	HQ445679.1	deep saprolite and saprock from LG-1.1 sampling location	Terrestrial	Tropical Forest
Binatales_DLMJ01000019.1:93455-94978	HQ445720.1	deep saprolite and saprock from LG-1.1 sampling location	Terrestrial	Tropical Forest
Binatales_DLMJ01000019.1:93455-94978	HQ445871.1	deep saprolite and saprock from LG-1.1 sampling location	Terrestrial	Tropical Forest
Binatales_DLMJ01000019.1:93455-94978	AY689889.1	direct acid mine drainage effluent stream sediment (pH 3.1.05.1) bacterial clone present during summer (7.1_21.1_2003.1)	Freshwater	Temperate
Binatales_DLMJ01000019.1:93455-94978	GU393476.1	environmental sediment spiked with	Terrestrial	Contaminated
Binatales_DLMJ01000019.1:93455-94978	GU393533.1	environmental sediment spiked with	Terrestrial	Contaminated
Binatales_DLMJ01000019.1:93455-94978	JQ366221.2	FACE soil sample	Terrestrial	Other
Binatales_DLMJ01000019.1:93455-94978	JQ366222.2	FACE soil sample	Terrestrial	Other
Binatales_DLMJ01000019.1:93455-94978	JQ366234.2	FACE soil sample	Terrestrial	Other
Binatales_DLMJ01000019.1:93455-94978	JQ366238.2	FACE soil sample	Terrestrial	Other
Binatales_DLMJ01000019.1:93455-94978	JQ366254.2	FACE soil sample	Terrestrial	Other
Binatales_DLMJ01000019.1:93455-94978	JQ366255.2	FACE soil sample	Terrestrial	Other
Binatales_DLMJ01000019.1:93455-94978	JQ366256.2	FACE soil sample	Terrestrial	Other
Binatales_DLMJ01000019.1:93455-94978	JQ366257.2	FACE soil sample	Terrestrial	Other
Binatales_DLMJ01000019.1:93455-94978	JQ366258.2	FACE soil sample	Terrestrial	Other
Binatales_DLMJ01000019.1:93455-94978	JQ366260.2	FACE soil sample	Terrestrial	Other
Binatales_DLMJ01000019.1:93455-94978	JQ366261.2	FACE soil sample	Terrestrial	Other
Binatales_DLMJ01000019.1:93455-94978	JQ366262.2	FACE soil sample	Terrestrial	Other
Binatales_DLMJ01000019.1:93455-94978	JQ366263.2	FACE soil sample	Terrestrial	Other
Binatales_DLMJ01000019.1:93455-94978	JQ366264.2	FACE soil sample	Terrestrial	Other
Binatales_DLMJ01000019.1:93455-94978	JQ366265.2	FACE soil sample	Terrestrial	Other
Binatales_DLMJ01000019.1:93455-94978	JQ366266.2	FACE soil sample	Terrestrial	Other
Binatales_DLMJ01000019.1:93455-94978	JQ366267.2	FACE soil sample	Terrestrial	Other
Binatales_DLMJ01000019.1:93455-94978	JQ366270.2	FACE soil sample	Terrestrial	Other
Binatales_DLMJ01000019.1:93455-94978	JQ366274.2	FACE soil sample	Terrestrial	Other
Binatales_DLMJ01000019.1:93455-94978	JQ366275.2	FACE soil sample	Terrestrial	Other
Binatales_DLMJ01000019.1:93455-94978	JQ366276.2	FACE soil sample	Terrestrial	Other
Binatales_DLMJ01000019.1:93455-94978	JQ366827.2	FACE soil sample	Terrestrial	Other
Binatales_DLMJ01000019.1:93455-94978	KT772148.1	feces	Host-associated	Bird
Binatales_DLMJ01000019.1:93455-94978	EF075682.1	forest	Terrestrial	Forest
Binatales_DLMJ01000019.1:93455-94978	EF075826.1	forest	Terrestrial	Forest
Binatales_DLMJ01000019.1:93455-94978	EF665256.1	forest at the GASP KBS-LTER sampling site	Terrestrial	Forest
Binatales_DLMJ01000019.1:93455-94978	EF665313.1	forest at the GASP KBS-LTER sampling site	Terrestrial	Forest
Binatales_DLMJ01000019.1:93455-94978	AY395093.1	forest soil	Terrestrial	Forest
Binatales_DLMJ01000019.1:93455-94978	DQ451494.1	forest soil	Terrestrial	Forest
Binatales_DLMJ01000019.1:93455-94978	HQ264608.1	forest soil	Terrestrial	Forest
Binatales_DLMJ01000019.1:93455-94978	HQ264609.1	forest soil	Terrestrial	Forest
Binatales_DLMJ01000019.1:93455-94978	HQ264653.1	forest soil	Terrestrial	Forest
Binatales_DLMJ01000019.1:93455-94978	HQ264904.1	forest soil	Terrestrial	Forest
Binatales_DLMJ01000019.1:93455-94978	HQ264905.1	forest soil	Terrestrial	Forest
Binatales_DLMJ01000019.1:93455-94978	HQ264907.1	forest soil	Terrestrial	Forest
Binatales_DLMJ01000019.1:93455-94978	HQ264909.1	forest soil	Terrestrial	Forest
Binatales_DLMJ01000019.1:93455-94978	HQ264910.1	forest soil	Terrestrial	Forest
Binatales_DLMJ01000019.1:93455-94978	HQ264932.1	forest soil	Terrestrial	Forest
Binatales_DLMJ01000019.1:93455-94978	HQ265187.1	forest soil	Terrestrial	Forest
Binatales_DLMJ01000019.1:93455-94978	HQ265198.1	forest soil	Terrestrial	Forest
Binatales_DLMJ01000019.1:93455-94978	HQ265199.1	forest soil	Terrestrial	Forest
Binatales_DLMJ01000019.1:93455-94978	HQ265200.1	forest soil	Terrestrial	Forest
Binatales_DLMJ01000019.1:93455-94978	HQ629044.1	forest soil	Terrestrial	Forest
Binatales_DLMJ01000019.1:93455-94978	HQ629300.1	forest soil	Terrestrial	Forest
Binatales_DLMJ01000019.1:93455-94978	HQ663937.1	forest soil	Terrestrial	Forest
Binatales_DLMJ01000019.1:93455-94978	HQ684405.1	forest soil	Terrestrial	Forest
Binatales_DLMJ01000019.1:93455-94978	JN168388.1	forest soil	Terrestrial	Forest
Binatales_DLMJ01000019.1:93455-94978	JN168401.1	forest soil	Terrestrial	Forest
Binatales_DLMJ01000019.1:93455-94978	JN168412.1	forest soil	Terrestrial	Forest
Binatales_DLMJ01000019.1:93455-94978	JN168415.1	forest soil	Terrestrial	Forest
Binatales_DLMJ01000019.1:93455-94978	JN168516.1	forest soil	Terrestrial	Forest
Binatales_DLMJ01000019.1:93455-94978	JN168538.1	forest soil	Terrestrial	Forest
Binatales_DLMJ01000019.1:93455-94978	JN851261.1	forest soil	Terrestrial	Forest
Binatales_DLMJ01000019.1:93455-94978	JN851285.1	forest soil	Terrestrial	Forest
Binatales_DLMJ01000019.1:93455-94978	JN851289.1	forest soil	Terrestrial	Forest
Binatales_DLMJ01000019.1:93455-94978	JN851508.1	forest soil	Terrestrial	Forest
Binatales_DLMJ01000019.1:93455-94978	JN851518.1	forest soil	Terrestrial	Forest
Binatales_DLMJ01000019.1:93455-94978	JN851591.1	forest soil	Terrestrial	Forest
Binatales_DLMJ01000019.1:93455-94978	JN851629.1	forest soil	Terrestrial	Forest
Binatales_DLMJ01000019.1:93455-94978	JN851639.1	forest soil	Terrestrial	Forest
Binatales_DLMJ01000019.1:93455-94978	JN851641.1	forest soil	Terrestrial	Forest
Binatales_DLMJ01000019.1:93455-94978	JN851643.1	forest soil	Terrestrial	Forest
Binatales_DLMJ01000019.1:93455-94978	JQ973240.1	forest soil	Terrestrial	Forest
Binatales_DLMJ01000019.1:93455-94978	JQ973412.1	forest soil	Terrestrial	Forest
Binatales_DLMJ01000019.1:93455-94978	JQ973521.1	forest soil	Terrestrial	Forest
Binatales_DLMJ01000019.1:93455-94978	JX100330.1	forest soil	Terrestrial	Forest
Binatales_DLMJ01000019.1:93455-94978	JX885315.1	forest soil	Terrestrial	Forest
Binatales_DLMJ01000019.1:93455-94978	KJ407679.1	forest soil	Terrestrial	Forest
Binatales_DLMJ01000019.1:93455-94978	KJ407693.1	forest soil	Terrestrial	Forest
Binatales_DLMJ01000019.1:93455-94978	KJ407697.1	forest soil	Terrestrial	Forest
Binatales_DLMJ01000019.1:93455-94978	KJ407720.1	forest soil	Terrestrial	Forest
Binatales_DLMJ01000019.1:93455-94978	KJ407869.1	forest soil	Terrestrial	Forest
Binatales_DLMJ01000019.1:93455-94978	KJ407876.1	forest soil	Terrestrial	Forest
Binatales_DLMJ01000019.1:93455-94978	KJ407913.1	forest soil	Terrestrial	Forest
Binatales_DLMJ01000019.1:93455-94978	KJ407940.1	forest soil	Terrestrial	Forest
Binatales_DLMJ01000019.1:93455-94978	KJ407944.1	forest soil	Terrestrial	Forest
Binatales_DLMJ01000019.1:93455-94978	KJ407976.1	forest soil	Terrestrial	Forest
Binatales_DLMJ01000019.1:93455-94978	KJ408051.1	forest soil	Terrestrial	Forest
Binatales_DLMJ01000019.1:93455-94978	KJ408090.1	forest soil	Terrestrial	Forest
Binatales_DLMJ01000019.1:93455-94978	KJ408094.1	forest soil	Terrestrial	Forest
Binatales_DLMJ01000019.1:93455-94978	KM108256.1	forest soil	Terrestrial	Forest
Binatales_DLMJ01000019.1:93455-94978	KT818975.1	forest soil	Terrestrial	Forest
Binatales_DLMJ01000019.1:93455-94978	KT819077.1	forest soil	Terrestrial	Forest
Binatales_DLMJ01000019.1:93455-94978	AF523881.1	forested wetland	Terrestrial	Wetlands
Binatales_DLMJ01000019.1:93455-94978	AF523885.1	forested wetland	Terrestrial	Wetlands
Binatales_DLMJ01000019.1:93455-94978	AF523886.1	forested wetland	Terrestrial	Wetlands
Binatales_DLMJ01000019.1:93455-94978	AF523967.1	forested wetland	Terrestrial	Wetlands
Binatales_DLMJ01000019.1:93455-94978	EF444007.1	freshwater wetland soils, including Florida everglades, and North Caroline pocosin bogs, riverine and non-riverine swamps	Terrestrial	Wetlands
Binatales_DLMJ01000019.1:93455-94978	EF444008.1	freshwater wetland soils, including Florida everglades, and North Caroline pocosin bogs, riverine and non-riverine swamps	Terrestrial	Wetlands
Binatales_DLMJ01000019.1:93455-94978	EF444009.1	freshwater wetland soils, including Florida everglades, and North Caroline pocosin bogs, riverine and non-riverine swamps	Terrestrial	Wetlands
Binatales_DLMJ01000019.1:93455-94978	EF444010.1	freshwater wetland soils, including Florida everglades, and North Caroline pocosin bogs, riverine and non-riverine swamps	Terrestrial	Wetlands
Binatales_DLMJ01000019.1:93455-94978	EF444011.1	freshwater wetland soils, including Florida everglades, and North Caroline pocosin bogs, riverine and non-riverine swamps	Terrestrial	Wetlands
Binatales_DLMJ01000019.1:93455-94978	EF444012.1	freshwater wetland soils, including Florida everglades, and North Caroline pocosin bogs, riverine and non-riverine swamps	Terrestrial	Wetlands
Binatales_DLMJ01000019.1:93455-94978	EF444013.1	freshwater wetland soils, including Florida everglades, and North Caroline pocosin bogs, riverine and non-riverine swamps	Terrestrial	Wetlands
Binatales_DLMJ01000019.1:93455-94978	EF444014.1	freshwater wetland soils, including Florida everglades, and North Caroline pocosin bogs, riverine and non-riverine swamps	Terrestrial	Wetlands
Binatales_DLMJ01000019.1:93455-94978	EF444015.1	freshwater wetland soils, including Florida everglades, and North Caroline pocosin bogs, riverine and non-riverine swamps	Terrestrial	Wetlands
Binatales_DLMJ01000019.1:93455-94978	EF444016.1	freshwater wetland soils, including Florida everglades, and North Caroline pocosin bogs, riverine and non-riverine swamps	Terrestrial	Wetlands
Binatales_DLMJ01000019.1:93455-94978	EF444017.1	freshwater wetland soils, including Florida everglades, and North Caroline pocosin bogs, riverine and non-riverine swamps	Terrestrial	Wetlands
Binatales_DLMJ01000019.1:93455-94978	EF444018.1	freshwater wetland soils, including Florida everglades, and North Caroline pocosin bogs, riverine and non-riverine swamps	Terrestrial	Wetlands
Binatales_DLMJ01000019.1:93455-94978	EF444019.1	freshwater wetland soils, including Florida everglades, and North Caroline pocosin bogs, riverine and non-riverine swamps	Terrestrial	Wetlands
Binatales_DLMJ01000019.1:93455-94978	EF444020.1	freshwater wetland soils, including Florida everglades, and North Caroline pocosin bogs, riverine and non-riverine swamps	Terrestrial	Wetlands
Binatales_DLMJ01000019.1:93455-94978	EF444021.1	freshwater wetland soils, including Florida everglades, and North Caroline pocosin bogs, riverine and non-riverine swamps	Terrestrial	Wetlands
Binatales_DLMJ01000019.1:93455-94978	EF444022.1	freshwater wetland soils, including Florida everglades, and North Caroline pocosin bogs, riverine and non-riverine swamps	Terrestrial	Wetlands
Binatales_DLMJ01000019.1:93455-94978	EF444023.1	freshwater wetland soils, including Florida everglades, and North Caroline pocosin bogs, riverine and non-riverine swamps	Terrestrial	Wetlands
Binatales_DLMJ01000019.1:93455-94978	HM065704.1	glacier forefield	Terrestrial	Arctic
Binatales_DLMJ01000019.1:93455-94978	JN643094.1	golden tan microbial mat from lava tube wall	Terrestrial	Other
Binatales_DLMJ01000019.1:93455-94978	KY992762.1	granite outcrop plant rhizosphere soil	Host-associated	Plants
Binatales_DLMJ01000019.1:93455-94978	KY992763.1	granite outcrop plant rhizosphere soil	Host-associated	Plants
Binatales_DLMJ01000019.1:93455-94978	EF663850.1	grassland at the GASP KBS-LTER sampling site	Terrestrial	Grassland
Binatales_DLMJ01000019.1:93455-94978	EF516526.1	grassland soil	Terrestrial	Grassland
Binatales_DLMJ01000019.1:93455-94978	KU158641.1	high moor, Harz region, Brockenfeldmoor	Terrestrial	Grassland
Binatales_DLMJ01000019.1:93455-94978	MG959434.1	higher termite gut microbiota	Host-associated	Insect
Binatales_DLMJ01000019.1:93455-94978	MG960109.1	higher termite gut microbiota	Host-associated	Insect
Binatales_DLMJ01000019.1:93455-94978	EF197026.2	holocene sediment from the archaeological site of Hemudu	Terrestrial	Grassland
Binatales_DLMJ01000019.1:93455-94978	EF197039.1	holocene sediment from the archaeological site of Hemudu	Terrestrial	Grassland
Binatales_DLMJ01000019.1:93455-94978	HE815240.2	host plant	Host-associated	Plants
Binatales_DLMJ01000019.1:93455-94978	AY882851.2	hot spring	Freshwater	Thermal Spring
Binatales_DLMJ01000019.1:93455-94978	AY730499.1	mineral soil- Canyon Creek- Boreal forest	Terrestrial	Arctic
Binatales_DLMJ01000019.1:93455-94978	AY730523.1	mineral soil- Canyon Creek- Boreal forest	Terrestrial	Arctic
Binatales_DLMJ01000019.1:93455-94978	AY690161.1	naturally acidic mountain stream sediment (pH 3.1.99.1) bacterial clone present during summer (7.1_21.1_2003.1)	Freshwater	Temperate
Binatales_DLMJ01000019.1:93455-94978	AY689705.1	naturally acidic mountain stream sediment (pH 4.1.30.1) bacterial clone present during snow melt (6.1_5.1_2003.1)	Freshwater	Temperate
Binatales_DLMJ01000019.1:93455-94978	AY689708.1	naturally acidic mountain stream sediment (pH 4.1.30.1) bacterial clone present during snow melt (6.1_5.1_2003.1)	Freshwater	Temperate
Binatales_DLMJ01000019.1:93455-94978	AY690092.1	naturally acidic mountain stream sediment (pH 4.1.30.1) bacterial clone present during snow melt (6.1_5.1_2003.1)	Freshwater	Temperate
Binatales_DLMJ01000019.1:93455-94978	GU375698.1	oil-field soil	Terrestrial	Contaminated
Binatales_DLMJ01000019.1:93455-94978	AB364752.1	PCR-derived sequence from peat soil	Terrestrial	Wetlands
Binatales_DLMJ01000019.1:93455-94978	GU270776.2	peat soil	Terrestrial	Wetlands
Binatales_DLMJ01000019.1:93455-94978	HG324347.1	peat soil	Terrestrial	Wetlands
Binatales_DLMJ01000019.1:93455-94978	HG324598.1	peat soil	Terrestrial	Wetlands
Binatales_DLMJ01000019.1:93455-94978	HG324737.1	peat soil	Terrestrial	Wetlands
Binatales_DLMJ01000019.1:93455-94978	HG324790.1	peat soil	Terrestrial	Wetlands
Binatales_DLMJ01000019.1:93455-94978	HG324875.1	peat soil	Terrestrial	Wetlands
Binatales_DLMJ01000019.1:93455-94978	HG324905.1	peat soil	Terrestrial	Wetlands
Binatales_DLMJ01000019.1:93455-94978	HG324954.1	peat soil	Terrestrial	Wetlands
Binatales_DLMJ01000019.1:93455-94978	HG325082.1	peat soil	Terrestrial	Wetlands
Binatales_DLMJ01000019.1:93455-94978	HG325094.1	peat soil	Terrestrial	Wetlands
Binatales_DLMJ01000019.1:93455-94978	LK024569.2	peat soil	Terrestrial	Wetlands
Binatales_DLMJ01000019.1:93455-94978	LK024590.2	peat soil	Terrestrial	Wetlands
Binatales_DLMJ01000019.1:93455-94978	LK024679.2	peat soil	Terrestrial	Wetlands
Binatales_DLMJ01000019.1:93455-94978	LK024774.2	peat soil	Terrestrial	Wetlands
Binatales_DLMJ01000019.1:93455-94978	LK025034.2	peat soil	Terrestrial	Wetlands
Binatales_DLMJ01000019.1:93455-94978	EF570479.1	peat soil from northern boreal fen	Terrestrial	Arctic
Binatales_DLMJ01000019.1:93455-94978	EF570480.1	peat soil from northern boreal fen	Terrestrial	Arctic
Binatales_DLMJ01000019.1:93455-94978	EF570481.1	peat soil from northern boreal fen	Terrestrial	Arctic
Binatales_DLMJ01000019.1:93455-94978	KC683242.1	periphyton	Freshwater	Temperate
Binatales_DLMJ01000019.1:93455-94978	DQ663802.2	petroleum contaminated aquifer	Terrestrial	Contaminated
Binatales_DLMJ01000019.1:93455-94978	DQ663806.1	petroleum contaminated aquifer	Terrestrial	Contaminated
Binatales_DLMJ01000019.1:93455-94978	DQ663840.1	petroleum contaminated aquifer	Terrestrial	Contaminated
Binatales_DLMJ01000019.1:93455-94978	DQ663846.1	petroleum contaminated aquifer	Terrestrial	Contaminated
Binatales_DLMJ01000019.1:93455-94978	HM069732.1	pine forest soil	Terrestrial	Forest
Binatales_DLMJ01000019.1:93455-94978	AF432710.1	pine rhizosphere soil	Host-associated	Plants
Binatales_DLMJ01000019.1:93455-94978	AF432735.1	pine rhizosphere soil	Host-associated	Plants
Binatales_DLMJ01000019.1:93455-94978	AF432770.1	pine rhizosphere soil	Host-associated	Plants
Binatales_DLMJ01000019.1:93455-94978	AF432826.1	pine rhizosphere soil	Host-associated	Plants
Binatales_DLMJ01000019.1:93455-94978	KJ192024.1	Pinus massoniana soil	Host-associated	Plants
Binatales_DLMJ01000019.1:93455-94978	KJ192025.1	Pinus massoniana soil	Host-associated	Plants
Binatales_DLMJ01000019.1:93455-94978	KJ192026.1	Pinus massoniana soil	Host-associated	Plants
Binatales_DLMJ01000019.1:93455-94978	JF833802.1	potassium mine soil	Terrestrial	Contaminated
Binatales_DLMJ01000019.1:93455-94978	DQ834225.1	Rainbow 2.1 Hot Spring	Freshwater	Thermal Spring
Binatales_DLMJ01000019.1:93455-94978	DQ834226.1	Rainbow 2.1 Hot Spring	Freshwater	Thermal Spring
Binatales_DLMJ01000019.1:93455-94978	DQ834227.1	Rainbow 2.1 Hot Spring	Freshwater	Thermal Spring
Binatales_DLMJ01000019.1:93455-94978	DQ834228.1	Rainbow 2.1 Hot Spring	Freshwater	Thermal Spring
Binatales_DLMJ01000019.1:93455-94978	DQ834230.1	Rainbow 2.1 Hot Spring	Freshwater	Thermal Spring
Binatales_DLMJ01000019.1:93455-94978	LN572964.1	refuse dump Nest 9.1 layer 4.1	Engineered	Solid Waste
Binatales_DLMJ01000019.1:93455-94978	LN572965.1	refuse dump Nest 9.1 layer 4.1	Engineered	Solid Waste
Binatales_DLMJ01000019.1:93455-94978	MG781834.1	rhizosphere sample from the soil where Arabidopsis thaliana was grown	Host-associated	Plants
Binatales_DLMJ01000019.1:93455-94978	MG781856.1	rhizosphere sample from the soil where Arabidopsis thaliana was grown	Host-associated	Plants
Binatales_DLMJ01000019.1:93455-94978	MG781938.1	rhizosphere sample from the soil where Arabidopsis thaliana was grown	Host-associated	Plants
Binatales_DLMJ01000019.1:93455-94978	MG782121.1	rhizosphere sample from the soil where Arabidopsis thaliana was grown	Host-associated	Plants
Binatales_DLMJ01000019.1:93455-94978	MK538508.1	rhizosphere soil	Host-associated	Plants
Binatales_DLMJ01000019.1:93455-94978	MK539240.1	rhizosphere soil	Host-associated	Plants
Binatales_DLMJ01000019.1:93455-94978	MK539691.1	rhizosphere soil	Host-associated	Plants
Binatales_DLMJ01000019.1:93455-94978	AB656154.1	rice paddy soil	Terrestrial	Wetlands
Binatales_DLMJ01000019.1:93455-94978	AB656706.1	rice paddy soil	Terrestrial	Wetlands
Binatales_DLMJ01000019.1:93455-94978	AB656707.1	rice paddy soil	Terrestrial	Wetlands
Binatales_DLMJ01000019.1:93455-94978	AB657376.1	rice paddy soil	Terrestrial	Wetlands
Binatales_DLMJ01000019.1:93455-94978	AB659477.1	rice paddy soil	Terrestrial	Wetlands
Binatales_DLMJ01000019.1:93455-94978	FN865726.1	River water	Freshwater	Temperate
Binatales_DLMJ01000019.1:93455-94978	DQ154421.1	Ross Forest soil	Terrestrial	Forest
Binatales_DLMJ01000019.1:93455-94978	DQ154536.1	Ross Forest soil	Terrestrial	Forest
Binatales_DLMJ01000019.1:93455-94978	EF600468.1	sample WP45.1 from agricultural (asparagus) field in Sacramento River Delta	Terrestrial	Agricultural
Binatales_DLMJ01000019.1:93455-94978	HM187040.1	saturated zone of the Hanford Site 300.1 Area subsurface	Terrestrial	Contaminated
Binatales_DLMJ01000019.1:93455-94978	AB840986.1	sediment of Lake Jusan	Freshwater	Temperate
Binatales_DLMJ01000019.1:93455-94978	KJ015456.1	sediment samples	Freshwater	Temperate
Binatales_DLMJ01000019.1:93455-94978	GQ176346.1	shale cliffs	Terrestrial	Other
Binatales_DLMJ01000019.1:93455-94978	FJ405454.1	Slovenia: Ljubljana Marsh	Terrestrial	Wetlands
Binatales_DLMJ01000019.1:93455-94978	AM773593.1	soil	Terrestrial	Wetlands
Binatales_DLMJ01000019.1:93455-94978	AM773605.1	soil	Terrestrial	Wetlands
Binatales_DLMJ01000019.1:93455-94978	AM773615.1	soil	Terrestrial	Wetlands
Binatales_DLMJ01000019.1:93455-94978	AM773623.1	soil	Terrestrial	Wetlands
Binatales_DLMJ01000019.1:93455-94978	AM773946.1	soil	Terrestrial	Wetlands
Binatales_DLMJ01000019.1:93455-94978	AM773959.1	soil	Terrestrial	Wetlands
Binatales_DLMJ01000019.1:93455-94978	AM773961.1	soil	Terrestrial	Wetlands
Binatales_DLMJ01000019.1:93455-94978	AM773962.1	soil	Terrestrial	Wetlands
Binatales_DLMJ01000019.1:93455-94978	AM773973.1	soil	Terrestrial	Wetlands
Binatales_DLMJ01000019.1:93455-94978	AY963373.1	soil	Terrestrial	Forest
Binatales_DLMJ01000019.1:93455-94978	AY963383.1	soil	Terrestrial	Forest
Binatales_DLMJ01000019.1:93455-94978	AY963427.1	soil	Terrestrial	Forest
Binatales_DLMJ01000019.1:93455-94978	EF600558.1	soil	Terrestrial	Other
Binatales_DLMJ01000019.1:93455-94978	EU359932.1	soil	Terrestrial	Forest
Binatales_DLMJ01000019.1:93455-94978	EU359975.1	soil	Terrestrial	Forest
Binatales_DLMJ01000019.1:93455-94978	EU360005.1	soil	Terrestrial	Forest
Binatales_DLMJ01000019.1:93455-94978	EU849395.1	soil	Terrestrial	Forest
Binatales_DLMJ01000019.1:93455-94978	EU849446.1	soil	Terrestrial	Forest
Binatales_DLMJ01000019.1:93455-94978	EU849455.1	soil	Terrestrial	Forest
Binatales_DLMJ01000019.1:93455-94978	GQ127731.1	soil	Terrestrial	Grassland
Binatales_DLMJ01000019.1:93455-94978	GU016067.1	soil	Terrestrial	Forest
Binatales_DLMJ01000019.1:93455-94978	GU016089.1	soil	Terrestrial	Forest
Binatales_DLMJ01000019.1:93455-94978	GU590756.1	soil	Terrestrial	Agricultural
Binatales_DLMJ01000019.1:93455-94978	GU936408.1	soil	Terrestrial	Forest
Binatales_DLMJ01000019.1:93455-94978	GU954533.1	soil	Terrestrial	Contaminated
Binatales_DLMJ01000019.1:93455-94978	GU954534.1	soil	Terrestrial	Contaminated
Binatales_DLMJ01000019.1:93455-94978	HM581021.1	soil	Terrestrial	Forest
Binatales_DLMJ01000019.1:93455-94978	HM581164.1	soil	Terrestrial	Forest
Binatales_DLMJ01000019.1:93455-94978	HQ213583.1	soil	Terrestrial	Arctic
Binatales_DLMJ01000019.1:93455-94978	JQ049270.1	soil	Terrestrial	Forest
Binatales_DLMJ01000019.1:93455-94978	JQ049993.1	soil	Terrestrial	Forest
Binatales_DLMJ01000019.1:93455-94978	JQ053460.1	soil	Terrestrial	Forest
Binatales_DLMJ01000019.1:93455-94978	JQ058711.1	soil	Terrestrial	Forest
Binatales_DLMJ01000019.1:93455-94978	JQ059543.1	soil	Terrestrial	Forest
Binatales_DLMJ01000019.1:93455-94978	JQ798931.1	soil	Terrestrial	Forest
Binatales_DLMJ01000019.1:93455-94978	KF411819.1	soil	Terrestrial	Tropical Forest
Binatales_DLMJ01000019.1:93455-94978	KF411820.1	soil	Terrestrial	Tropical Forest
Binatales_DLMJ01000019.1:93455-94978	KF411821.1	soil	Terrestrial	Tropical Forest
Binatales_DLMJ01000019.1:93455-94978	KF411822.1	soil	Terrestrial	Tropical Forest
Binatales_DLMJ01000019.1:93455-94978	KF411823.1	soil	Terrestrial	Tropical Forest
Binatales_DLMJ01000019.1:93455-94978	LC206722.1	soil	Terrestrial	Grassland
Binatales_DLMJ01000019.1:93455-94978	EF220563.1	soil environments under Empetrum rubrum at the Falkland Islands	Terrestrial	Arctic
Binatales_DLMJ01000019.1:93455-94978	EF220720.1	soil environments under Empetrum rubrum at the Falkland Islands	Terrestrial	Arctic
Binatales_DLMJ01000019.1:93455-94978	EF221423.1	soil environments under mosses (Chorisodontium aciphyllum) on Signy Island	Terrestrial	Arctic
Binatales_DLMJ01000019.1:93455-94978	EF221459.1	soil environments under mosses (Chorisodontium aciphyllum) on Signy Island	Terrestrial	Arctic
Binatales_DLMJ01000019.1:93455-94978	KU883994.1	soil from burnt sugarcane with dolomite (BSL); burnt cane with conventional treatment and application of dolomite, an agent to cut soil acidity (raise pH); geographic coordinates (21.1 25.1'48.1.95.1'S and 47.1 05.1'45.1.95.1'W)	Terrestrial	Agricultural
Binatales_DLMJ01000019.1:93455-94978	KU884024.1	soil from burnt sugarcane with dolomite (BSL); burnt cane with conventional treatment and application of dolomite, an agent to cut soil acidity (raise pH); geographic coordinates (21.1 25.1'48.1.95.1'S and 47.1 05.1'45.1.95.1'W)	Terrestrial	Agricultural
Binatales_DLMJ01000019.1:93455-94978	KU883769.1	soil from native forest (NF); a fragment of native Atlantic Forest was used as a control; geographic coordinates (21.1 25.1'27.1.05.1'S and 47.1 05.1'50.1.05.1'W)	Terrestrial	Forest
Binatales_DLMJ01000019.1:93455-94978	HM990008.1	soil from rhizosphere of sugar cane	Host-associated	Plants
Binatales_DLMJ01000019.1:93455-94978	HM990014.1	soil from rhizosphere of sugar cane	Host-associated	Plants
Binatales_DLMJ01000019.1:93455-94978	KU884081.1	soil from sugarcane (BS); the sugarcane was set on fire to remove the leaves before harvest, the stem was then manually harvested, and the soil remained without straw after harvest; geographic coordinates (21.1 25.1'31.1.95.1'S and 47.1 05.1'25.1.95.1'W)	Terrestrial	Agricultural
Binatales_DLMJ01000019.1:93455-94978	KU884143.1	soil from sugarcane (BS); the sugarcane was set on fire to remove the leaves before harvest, the stem was then manually harvested, and the soil remained without straw after harvest; geographic coordinates (21.1 25.1'31.1.95.1'S and 47.1 05.1'25.1.95.1'W)	Terrestrial	Agricultural
Binatales_DLMJ01000019.1:93455-94978	KT322430.1	soil from the water level fluctuation zone of Three Gorges Reservoir, Chongqing, China	Terrestrial	Grassland
Binatales_DLMJ01000019.1:93455-94978	KT322757.1	soil from the water level fluctuation zone of Three Gorges Reservoir, Chongqing, China	Terrestrial	Grassland
Binatales_DLMJ01000019.1:93455-94978	JF739590.1	soil from tropical peatlands	Terrestrial	Wetlands
Binatales_DLMJ01000019.1:93455-94978	JF739752.1	soil from tropical peatlands	Terrestrial	Wetlands
Binatales_DLMJ01000019.1:93455-94978	JF739761.1	soil from tropical peatlands	Terrestrial	Wetlands
Binatales_DLMJ01000019.1:93455-94978	JF739816.1	soil from tropical peatlands	Terrestrial	Wetlands
Binatales_DLMJ01000019.1:93455-94978	JF739834.1	soil from tropical peatlands	Terrestrial	Wetlands
Binatales_DLMJ01000019.1:93455-94978	JQ311903.1	soil microcosm	Terrestrial	Other
Binatales_DLMJ01000019.1:93455-94978	AM749749.1	steam-affected geothermal soil	Freshwater	Thermal Spring
Binatales_DLMJ01000019.1:93455-94978	AM749750.1	steam-affected geothermal soil	Freshwater	Thermal Spring
Binatales_DLMJ01000019.1:93455-94978	FJ203791.1	stream biofilm	Freshwater	Temperate
Binatales_DLMJ01000019.1:93455-94978	GQ918724.1	subtropical Altamaha and Ohopee River Valley eolian chronosequences ages 4.1,910.1 to 77.1,400.1 years	Terrestrial	Grassland
Binatales_DLMJ01000019.1:93455-94978	GQ918797.1	subtropical Altamaha and Ohopee River Valley eolian chronosequences ages 4.1,910.1 to 77.1,400.1 years	Terrestrial	Grassland
Binatales_DLMJ01000019.1:93455-94978	GQ918831.1	subtropical Altamaha and Ohopee River Valley eolian chronosequences ages 4.1,910.1 to 77.1,400.1 years	Terrestrial	Grassland
Binatales_DLMJ01000019.1:93455-94978	GQ918908.1	subtropical Altamaha and Ohopee River Valley eolian chronosequences ages 4.1,910.1 to 77.1,400.1 years	Terrestrial	Grassland
Binatales_DLMJ01000019.1:93455-94978	EU043841.1	subtropical Altamaha and Ohopee River Valley inland dune fields averaging	Terrestrial	Grassland
Binatales_DLMJ01000019.1:93455-94978	EU043863.1	subtropical Altamaha and Ohopee River Valley inland dune fields averaging	Terrestrial	Grassland
Binatales_DLMJ01000019.1:93455-94978	EU043997.1	subtropical Altamaha and Ohopee River Valley inland dune fields averaging	Terrestrial	Grassland
Binatales_DLMJ01000019.1:93455-94978	EU044104.1	subtropical Altamaha and Ohopee River Valley inland dune fields averaging	Terrestrial	Grassland
Binatales_DLMJ01000019.1:93455-94978	EU044313.1	subtropical Altamaha and Ohopee River Valley inland dune fields averaging	Terrestrial	Grassland
Binatales_DLMJ01000019.1:93455-94978	EU044558.1	subtropical Altamaha and Ohopee River Valley inland dune fields averaging	Terrestrial	Grassland
Binatales_DLMJ01000019.1:93455-94978	MG641110.1	subtropics forest soil	Terrestrial	Tropical Forest
Binatales_DLMJ01000019.1:93455-94978	MG641113.1	subtropics forest soil	Terrestrial	Tropical Forest
Binatales_DLMJ01000019.1:93455-94978	FJ621092.1	sweetgum plantation soil	Terrestrial	Agricultural
Binatales_DLMJ01000019.1:93455-94978	KM200557.1	tobacco rhizospheric soil	Host-associated	Plants
Binatales_DLMJ01000019.1:93455-94978	EF018149.1	trembling aspen rhizosphere under ambient CO2.1 conditions	Host-associated	Plants
Binatales_DLMJ01000019.1:93455-94978	EF018287.1	trembling aspen rhizosphere under ambient CO2.1 conditions	Host-associated	Plants
Binatales_DLMJ01000019.1:93455-94978	EF018612.1	trembling aspen rhizosphere under ambient CO2.1 conditions	Host-associated	Plants
Binatales_DLMJ01000019.1:93455-94978	EF018913.1	trembling aspen rhizosphere under ambient CO2.1 conditions	Host-associated	Plants
Binatales_DLMJ01000019.1:93455-94978	EF018986.1	trembling aspen rhizosphere under ambient CO2.1 conditions	Host-associated	Plants
Binatales_DLMJ01000019.1:93455-94978	EU335317.1	unsaturated B horizon soil aggregate	Terrestrial	Other
Binatales_DLMJ01000019.1:93455-94978	EU335326.1	unsaturated B horizon soil aggregate	Terrestrial	Other
Binatales_DLMJ01000019.1:93455-94978	EU335336.1	unsaturated B horizon soil aggregate	Terrestrial	Other
Binatales_DLMJ01000019.1:93455-94978	EU335338.1	unsaturated B horizon soil aggregate	Terrestrial	Other
Binatales_DLMJ01000019.1:93455-94978	EU335342.1	unsaturated B horizon soil aggregate	Terrestrial	Other
Binatales_DLMJ01000019.1:93455-94978	EU335366.1	unsaturated B horizon soil aggregate	Terrestrial	Other
Binatales_DLMJ01000019.1:93455-94978	EU335383.1	unsaturated C horizon soil aggregate	Terrestrial	Other
Binatales_DLMJ01000019.1:93455-94978	EF219606.1	unvegetated soil environments on Anchorage Island	Terrestrial	Arctic
Binatales_DLMJ01000019.1:93455-94978	EF221250.1	unvegetated soil environments on Signy Island	Terrestrial	Arctic
Binatales_DLMJ01000019.1:93455-94978	EF221270.1	unvegetated soil environments on Signy Island	Terrestrial	Arctic
Binatales_DLMJ01000019.1:93455-94978	EF221307.1	unvegetated soil environments on Signy Island	Terrestrial	Arctic
Binatales_DLMJ01000019.1:93455-94978	EF221325.1	unvegetated soil environments on Signy Island	Terrestrial	Arctic
Binatales_DLMJ01000019.1:93455-94978	AY917827.1	volcanic deposit from 1973.1	Terrestrial	Other
Binatales_DLMJ01000019.1:93455-94978	DQ468067.1	waste ore deposits	Terrestrial	Contaminated
Binatales_DLMJ01000019.1:93455-94978	KF878241.1	waste ore from region around an acid mine drainage lake	Terrestrial	Contaminated
Binatales_DLMJ01000019.1:93455-94978	HM445128.1	yellow microbial mat from lava tube walls	Terrestrial	Other

### Sheet: HRBin30
query acc.ver	subject acc.ver	Source	Envir1	Envir2
HRBin30_BEIG01000159.1:c1114-1	HQ911196.1	activated sludge	Engineered	Wastewater
HRBin30_BEIG01000159.1:c1114-1	MF080315.1	anaerobic digestion reactor	Engineered	Bioreactor
HRBin30_BEIG01000159.1:c1114-1	MF082747.1	anaerobic digestion reactor	Engineered	Bioreactor
HRBin30_BEIG01000159.1:c1114-1	HM228790.1	aquifer	Freshwater	Groundwater
HRBin30_BEIG01000159.1:c1114-1	HE614770.1	arsenic and gold mine	Terrestrial	Contaminated
HRBin30_BEIG01000159.1:c1114-1	HE614787.1	arsenic and gold mine	Terrestrial	Contaminated
HRBin30_BEIG01000159.1:c1114-1	HE614799.1	arsenic and gold mine	Terrestrial	Contaminated
HRBin30_BEIG01000159.1:c1114-1	EF459858.1	Baltic Sea sediment, red-ox depth 178.1 mV, active community member (BrdU-incorporated DNA)	Marine	Sediment
HRBin30_BEIG01000159.1:c1114-1	KY690638.1	Benthic sediments from oligotrophic Andean lake	Freshwater	Temperate
HRBin30_BEIG01000159.1:c1114-1	KY691113.1	Benthic sediments from oligotrophic Andean lake	Freshwater	Temperate
HRBin30_BEIG01000159.1:c1114-1	KY691405.1	Benthic sediments from oligotrophic Andean lake	Freshwater	Temperate
HRBin30_BEIG01000159.1:c1114-1	KY691602.1	Benthic sediments from oligotrophic Andean lake	Freshwater	Temperate
HRBin30_BEIG01000159.1:c1114-1	KY691669.1	Benthic sediments from oligotrophic Andean lake	Freshwater	Temperate
HRBin30_BEIG01000159.1:c1114-1	KY691780.1	Benthic sediments from oligotrophic Andean lake	Freshwater	Temperate
HRBin30_BEIG01000159.1:c1114-1	KY691999.1	Benthic sediments from oligotrophic Andean lake	Freshwater	Temperate
HRBin30_BEIG01000159.1:c1114-1	HG974481.1	biofilm	Freshwater	Thermal Spring
HRBin30_BEIG01000159.1:c1114-1	FN594662.1	biofilom from gold mine in Zloty Stok	Terrestrial	Contaminated
HRBin30_BEIG01000159.1:c1114-1	HM598605.1	brackish sediments contaminated with hydrocarbons and heavy metals at 3.1 m water depth	Marine	Coastal
HRBin30_BEIG01000159.1:c1114-1	KR920773.1	bulk soil associated with Rhizophora mangle root zones at Acarau mangrove	Host-associated	Plants
HRBin30_BEIG01000159.1:c1114-1	EF447072.1	cave environment	Terrestrial	Other
HRBin30_BEIG01000159.1:c1114-1	KX952760.1	CONGOLOBE deep sea sediment Site C mat col4.1	Marine	Sediment
HRBin30_BEIG01000159.1:c1114-1	EF662438.1	cropland on GASP KBS-LTER sampling site	Terrestrial	Agricultural
HRBin30_BEIG01000159.1:c1114-1	EF662511.1	cropland on GASP KBS-LTER sampling site	Terrestrial	Agricultural
HRBin30_BEIG01000159.1:c1114-1	EF662690.1	cropland on GASP KBS-LTER sampling site	Terrestrial	Agricultural
HRBin30_BEIG01000159.1:c1114-1	EF663164.1	cropland on GASP KBS-LTER sampling site	Terrestrial	Agricultural
HRBin30_BEIG01000159.1:c1114-1	KT976421.1	endolithic community of Mono Island; collected March 11.1-14.1	Marine	Coastal
HRBin30_BEIG01000159.1:c1114-1	KT979665.1	endolithic community of Mono Island; collected March 11.1-14.1	Marine	Coastal
HRBin30_BEIG01000159.1:c1114-1	LN715723.1	Fen soil	Terrestrial	Wetlands
HRBin30_BEIG01000159.1:c1114-1	LN715926.1	Fen soil	Terrestrial	Wetlands
HRBin30_BEIG01000159.1:c1114-1	KX524594.1	filamentous microbial biofilm from Southern Tyrrhenian Sea Deep 26.1m	Marine	Sediment
HRBin30_BEIG01000159.1:c1114-1	MF439517.1	floodplain lake water	Freshwater	Temperate
HRBin30_BEIG01000159.1:c1114-1	EF664732.1	forest at the GASP KBS-LTER sampling site	Terrestrial	Forest
HRBin30_BEIG01000159.1:c1114-1	EF665259.1	forest at the GASP KBS-LTER sampling site	Terrestrial	Forest
HRBin30_BEIG01000159.1:c1114-1	EF665615.1	forest at the GASP KBS-LTER sampling site	Terrestrial	Forest
HRBin30_BEIG01000159.1:c1114-1	HQ684401.1	forest soil	Terrestrial	Tropical Forest
HRBin30_BEIG01000159.1:c1114-1	HQ684439.1	forest soil	Terrestrial	Tropical Forest
HRBin30_BEIG01000159.1:c1114-1	JF701433.1	forest soil	Terrestrial	Tropical Forest
HRBin30_BEIG01000159.1:c1114-1	KJ407922.1	forest soil	Terrestrial	Forest
HRBin30_BEIG01000159.1:c1114-1	MH523799.1	forest soil	Terrestrial	Forest
HRBin30_BEIG01000159.1:c1114-1	MH523850.1	forest soil	Terrestrial	Forest
HRBin30_BEIG01000159.1:c1114-1	MH523863.1	forest soil	Terrestrial	Forest
HRBin30_BEIG01000159.1:c1114-1	MH523876.1	forest soil	Terrestrial	Forest
HRBin30_BEIG01000159.1:c1114-1	MH523885.1	forest soil	Terrestrial	Forest
HRBin30_BEIG01000159.1:c1114-1	MH523902.1	forest soil	Terrestrial	Forest
HRBin30_BEIG01000159.1:c1114-1	MH523903.1	forest soil	Terrestrial	Forest
HRBin30_BEIG01000159.1:c1114-1	MH523964.1	forest soil	Terrestrial	Forest
HRBin30_BEIG01000159.1:c1114-1	MH523993.1	forest soil	Terrestrial	Forest
HRBin30_BEIG01000159.1:c1114-1	MH524139.1	forest soil	Terrestrial	Forest
HRBin30_BEIG01000159.1:c1114-1	MH524177.1	forest soil	Terrestrial	Forest
HRBin30_BEIG01000159.1:c1114-1	MH524257.1	forest soil	Terrestrial	Forest
HRBin30_BEIG01000159.1:c1114-1	MH524399.1	forest soil	Terrestrial	Forest
HRBin30_BEIG01000159.1:c1114-1	MH524410.1	forest soil	Terrestrial	Forest
HRBin30_BEIG01000159.1:c1114-1	MH524492.1	forest soil	Terrestrial	Forest
HRBin30_BEIG01000159.1:c1114-1	MH524516.1	forest soil	Terrestrial	Forest
HRBin30_BEIG01000159.1:c1114-1	JF420752.1	glacier sediment	Terrestrial	Arctic
HRBin30_BEIG01000159.1:c1114-1	EF663952.1	grassland at the GASP KBS-LTER sampling site	Terrestrial	Grassland
HRBin30_BEIG01000159.1:c1114-1	KC922854.1	groundwater discharge zone sediment	Freshwater	Groundwater
HRBin30_BEIG01000159.1:c1114-1	GQ487791.1	groundwater surface water interface sediments close to the Cohas Brook	Freshwater	Groundwater
HRBin30_BEIG01000159.1:c1114-1	GQ487871.1	groundwater surface water interface sediments close to the Cohas Brook	Freshwater	Groundwater
HRBin30_BEIG01000159.1:c1114-1	HG964624.1	host gut contents	Host-associated	Annelid
HRBin30_BEIG01000159.1:c1114-1	KP944361.1	intestinal flora	Host-associated	Crustacea
HRBin30_BEIG01000159.1:c1114-1	KP949060.1	intestinal flora	Host-associated	Crustacea
HRBin30_BEIG01000159.1:c1114-1	KP951313.1	intestinal flora	Host-associated	Crustacea
HRBin30_BEIG01000159.1:c1114-1	JQ726869.1	lake centre sediment of Lake Taihu	Freshwater	Temperate
HRBin30_BEIG01000159.1:c1114-1	KX366607.1	Lake Taihu	Freshwater	Temperate
HRBin30_BEIG01000159.1:c1114-1	KX366721.1	Lake Taihu	Freshwater	Temperate
HRBin30_BEIG01000159.1:c1114-1	KX366971.1	Lake Taihu	Freshwater	Temperate
HRBin30_BEIG01000159.1:c1114-1	KX367322.1	Lake Taihu	Freshwater	Temperate
HRBin30_BEIG01000159.1:c1114-1	KX367336.1	Lake Taihu	Freshwater	Temperate
HRBin30_BEIG01000159.1:c1114-1	KX367626.1	Lake Taihu	Freshwater	Temperate
HRBin30_BEIG01000159.1:c1114-1	KX368089.1	Lake Taihu	Freshwater	Temperate
HRBin30_BEIG01000159.1:c1114-1	KX368206.1	Lake Taihu	Freshwater	Temperate
HRBin30_BEIG01000159.1:c1114-1	KY519698.1	lake water	Freshwater	Temperate
HRBin30_BEIG01000159.1:c1114-1	KY521673.1	lake water	Freshwater	Temperate
HRBin30_BEIG01000159.1:c1114-1	MG580373.1	Mariana trench	Marine	Sediment
HRBin30_BEIG01000159.1:c1114-1	HQ143923.1	microbialite	Freshwater	Alkaline
HRBin30_BEIG01000159.1:c1114-1	MG716231.1	Mountain forest soil	Terrestrial	Forest
HRBin30_BEIG01000159.1:c1114-1	MG716684.1	Mountain forest soil	Terrestrial	Forest
HRBin30_BEIG01000159.1:c1114-1	MG716798.1	Mountain forest soil	Terrestrial	Forest
HRBin30_BEIG01000159.1:c1114-1	MG717041.1	Mountain forest soil	Terrestrial	Forest
HRBin30_BEIG01000159.1:c1114-1	GQ183197.1	oxygen activated aquatic sediments from constructed treatment wetland mesocosms	Terrestrial	Wetlands
HRBin30_BEIG01000159.1:c1114-1	MG876050.1	oxygen minimum zone of the tropical Mexican Pacific	Marine	Coastal
HRBin30_BEIG01000159.1:c1114-1	JF988198.1	paddy rice cropland soils that have been reclaimed from salt marshes for 120.1 years	Terrestrial	Wetlands
HRBin30_BEIG01000159.1:c1114-1	JF989097.1	paddy rice cropland soils that have been reclaimed from salt marshes for 300.1 years	Terrestrial	Wetlands
HRBin30_BEIG01000159.1:c1114-1	JF989889.1	paddy rice cropland soils that have been reclaimed from salt marshes for 500.1 years	Terrestrial	Wetlands
HRBin30_BEIG01000159.1:c1114-1	MF968543.1	paddy soil	Terrestrial	Wetlands
HRBin30_BEIG01000159.1:c1114-1	MG101535.1	paddy soil	Terrestrial	Wetlands
HRBin30_BEIG01000159.1:c1114-1	EF074084.1	pasture	Terrestrial	Grassland
HRBin30_BEIG01000159.1:c1114-1	EF074124.1	pasture	Terrestrial	Grassland
HRBin30_BEIG01000159.1:c1114-1	HG324534.1	peat soil	Terrestrial	Wetlands
HRBin30_BEIG01000159.1:c1114-1	HG324613.1	peat soil	Terrestrial	Wetlands
HRBin30_BEIG01000159.1:c1114-1	AF104271.1	petroleum-contaminated aquifer	Terrestrial	Contaminated
HRBin30_BEIG01000159.1:c1114-1	AF104272.1	petroleum-contaminated aquifer	Terrestrial	Contaminated
HRBin30_BEIG01000159.1:c1114-1	KP953981.1	pond water	Freshwater	Temperate
HRBin30_BEIG01000159.1:c1114-1	AJ252641.1	potato rhizosphere	Host-associated	Plants
HRBin30_BEIG01000159.1:c1114-1	FJ902508.1	red biomat sample from 12.1m deep in cenote La Palita	Freshwater	Groundwater
HRBin30_BEIG01000159.1:c1114-1	KX622941.1	rhizoshere soil	Host-associated	Plants
HRBin30_BEIG01000159.1:c1114-1	KX622947.1	rhizoshere soil	Host-associated	Plants
HRBin30_BEIG01000159.1:c1114-1	KX622949.1	rhizoshere soil	Host-associated	Plants
HRBin30_BEIG01000159.1:c1114-1	KX622952.1	rhizoshere soil	Host-associated	Plants
HRBin30_BEIG01000159.1:c1114-1	KX622962.1	rhizoshere soil	Host-associated	Plants
HRBin30_BEIG01000159.1:c1114-1	KX623066.1	rhizoshere soil	Host-associated	Plants
HRBin30_BEIG01000159.1:c1114-1	KX623098.1	rhizoshere soil	Host-associated	Plants
HRBin30_BEIG01000159.1:c1114-1	KX623120.1	rhizoshere soil	Host-associated	Plants
HRBin30_BEIG01000159.1:c1114-1	KX623121.1	rhizoshere soil	Host-associated	Plants
HRBin30_BEIG01000159.1:c1114-1	KX623269.1	rhizoshere soil	Host-associated	Plants
HRBin30_BEIG01000159.1:c1114-1	KX623290.1	rhizoshere soil	Host-associated	Plants
HRBin30_BEIG01000159.1:c1114-1	KX624185.1	rhizoshere soil	Host-associated	Plants
HRBin30_BEIG01000159.1:c1114-1	KX624433.1	rhizoshere soil	Host-associated	Plants
HRBin30_BEIG01000159.1:c1114-1	KX624523.1	rhizoshere soil	Host-associated	Plants
HRBin30_BEIG01000159.1:c1114-1	KX624544.1	rhizoshere soil	Host-associated	Plants
HRBin30_BEIG01000159.1:c1114-1	KX624552.1	rhizoshere soil	Host-associated	Plants
HRBin30_BEIG01000159.1:c1114-1	KX624585.1	rhizoshere soil	Host-associated	Plants
HRBin30_BEIG01000159.1:c1114-1	KX624593.1	rhizoshere soil	Host-associated	Plants
HRBin30_BEIG01000159.1:c1114-1	KX624603.1	rhizoshere soil	Host-associated	Plants
HRBin30_BEIG01000159.1:c1114-1	KX624657.1	rhizoshere soil	Host-associated	Plants
HRBin30_BEIG01000159.1:c1114-1	KX624666.1	rhizoshere soil	Host-associated	Plants
HRBin30_BEIG01000159.1:c1114-1	KX624667.1	rhizoshere soil	Host-associated	Plants
HRBin30_BEIG01000159.1:c1114-1	KX624682.1	rhizoshere soil	Host-associated	Plants
HRBin30_BEIG01000159.1:c1114-1	KX624764.1	rhizoshere soil	Host-associated	Plants
HRBin30_BEIG01000159.1:c1114-1	KX624778.1	rhizoshere soil	Host-associated	Plants
HRBin30_BEIG01000159.1:c1114-1	KX625717.1	rhizoshere soil	Host-associated	Plants
HRBin30_BEIG01000159.1:c1114-1	KX625729.1	rhizoshere soil	Host-associated	Plants
HRBin30_BEIG01000159.1:c1114-1	KX625758.1	rhizoshere soil	Host-associated	Plants
HRBin30_BEIG01000159.1:c1114-1	KX625772.1	rhizoshere soil	Host-associated	Plants
HRBin30_BEIG01000159.1:c1114-1	KX626065.1	rhizoshere soil	Host-associated	Plants
HRBin30_BEIG01000159.1:c1114-1	KY693270.1	rhizosphere	Host-associated	Plants
HRBin30_BEIG01000159.1:c1114-1	JQ795371.1	rhizosphere of Vallisneria natans	Host-associated	Plants
HRBin30_BEIG01000159.1:c1114-1	KT783802.1	rhizosphere soil	Host-associated	Plants
HRBin30_BEIG01000159.1:c1114-1	KT784154.1	rhizosphere soil	Host-associated	Plants
HRBin30_BEIG01000159.1:c1114-1	KT784228.1	rhizosphere soil	Host-associated	Plants
HRBin30_BEIG01000159.1:c1114-1	KT784251.1	rhizosphere soil	Host-associated	Plants
HRBin30_BEIG01000159.1:c1114-1	KT784668.1	rhizosphere soil	Host-associated	Plants
HRBin30_BEIG01000159.1:c1114-1	KT785429.1	rhizosphere soil	Host-associated	Plants
HRBin30_BEIG01000159.1:c1114-1	AM909977.1	rhizosphere soil from rice field	Host-associated	Plants
HRBin30_BEIG01000159.1:c1114-1	AM910082.1	rhizosphere soil from rice field	Host-associated	Plants
HRBin30_BEIG01000159.1:c1114-1	FM956233.1	rice field soil	Terrestrial	Wetlands
HRBin30_BEIG01000159.1:c1114-1	AB656119.1	rice paddy soil	Terrestrial	Wetlands
HRBin30_BEIG01000159.1:c1114-1	AB656120.1	rice paddy soil	Terrestrial	Wetlands
HRBin30_BEIG01000159.1:c1114-1	AB656121.1	rice paddy soil	Terrestrial	Wetlands
HRBin30_BEIG01000159.1:c1114-1	AB656122.1	rice paddy soil	Terrestrial	Wetlands
HRBin30_BEIG01000159.1:c1114-1	AB656123.1	rice paddy soil	Terrestrial	Wetlands
HRBin30_BEIG01000159.1:c1114-1	AB656124.1	rice paddy soil	Terrestrial	Wetlands
HRBin30_BEIG01000159.1:c1114-1	AB656125.1	rice paddy soil	Terrestrial	Wetlands
HRBin30_BEIG01000159.1:c1114-1	AB656126.1	rice paddy soil	Terrestrial	Wetlands
HRBin30_BEIG01000159.1:c1114-1	AB656128.1	rice paddy soil	Terrestrial	Wetlands
HRBin30_BEIG01000159.1:c1114-1	AB656700.1	rice paddy soil	Terrestrial	Wetlands
HRBin30_BEIG01000159.1:c1114-1	AB656701.1	rice paddy soil	Terrestrial	Wetlands
HRBin30_BEIG01000159.1:c1114-1	AB656702.1	rice paddy soil	Terrestrial	Wetlands
HRBin30_BEIG01000159.1:c1114-1	AB656703.1	rice paddy soil	Terrestrial	Wetlands
HRBin30_BEIG01000159.1:c1114-1	AB657371.1	rice paddy soil	Terrestrial	Wetlands
HRBin30_BEIG01000159.1:c1114-1	AB657372.1	rice paddy soil	Terrestrial	Wetlands
HRBin30_BEIG01000159.1:c1114-1	AB657373.1	rice paddy soil	Terrestrial	Wetlands
HRBin30_BEIG01000159.1:c1114-1	AB657374.1	rice paddy soil	Terrestrial	Wetlands
HRBin30_BEIG01000159.1:c1114-1	AB658000.1	rice paddy soil	Terrestrial	Wetlands
HRBin30_BEIG01000159.1:c1114-1	AB658001.1	rice paddy soil	Terrestrial	Wetlands
HRBin30_BEIG01000159.1:c1114-1	AB658002.1	rice paddy soil	Terrestrial	Wetlands
HRBin30_BEIG01000159.1:c1114-1	AB658566.1	rice paddy soil	Terrestrial	Wetlands
HRBin30_BEIG01000159.1:c1114-1	AB658906.1	rice paddy soil	Terrestrial	Wetlands
HRBin30_BEIG01000159.1:c1114-1	AB658907.1	rice paddy soil	Terrestrial	Wetlands
HRBin30_BEIG01000159.1:c1114-1	AB658908.1	rice paddy soil	Terrestrial	Wetlands
HRBin30_BEIG01000159.1:c1114-1	AB659446.1	rice paddy soil	Terrestrial	Wetlands
HRBin30_BEIG01000159.1:c1114-1	AB659447.1	rice paddy soil	Terrestrial	Wetlands
HRBin30_BEIG01000159.1:c1114-1	AB659448.1	rice paddy soil	Terrestrial	Wetlands
HRBin30_BEIG01000159.1:c1114-1	AB659449.1	rice paddy soil	Terrestrial	Wetlands
HRBin30_BEIG01000159.1:c1114-1	AB659450.1	rice paddy soil	Terrestrial	Wetlands
HRBin30_BEIG01000159.1:c1114-1	AB660088.1	rice paddy soil	Terrestrial	Wetlands
HRBin30_BEIG01000159.1:c1114-1	AB660089.1	rice paddy soil	Terrestrial	Wetlands
HRBin30_BEIG01000159.1:c1114-1	AB660090.1	rice paddy soil	Terrestrial	Wetlands
HRBin30_BEIG01000159.1:c1114-1	AB660091.1	rice paddy soil	Terrestrial	Wetlands
HRBin30_BEIG01000159.1:c1114-1	AB660584.1	rice paddy soil	Terrestrial	Wetlands
HRBin30_BEIG01000159.1:c1114-1	AB660968.1	rice paddy soil	Terrestrial	Wetlands
HRBin30_BEIG01000159.1:c1114-1	AM158331.1	Salix rhizosphere in constructed wetlands	Terrestrial	Wetlands
HRBin30_BEIG01000159.1:c1114-1	HM178669.1	sediment	Marine	Coastal
HRBin30_BEIG01000159.1:c1114-1	HM178727.1	sediment	Marine	Coastal
HRBin30_BEIG01000159.1:c1114-1	MF451104.1	sediments	Freshwater	Temperate
HRBin30_BEIG01000159.1:c1114-1	MF451637.1	sediments	Freshwater	Temperate
HRBin30_BEIG01000159.1:c1114-1	MF451730.1	sediments	Freshwater	Temperate
HRBin30_BEIG01000159.1:c1114-1	MF451777.1	sediments	Freshwater	Temperate
HRBin30_BEIG01000159.1:c1114-1	MF452110.1	sediments	Freshwater	Temperate
HRBin30_BEIG01000159.1:c1114-1	MF452136.1	sediments	Freshwater	Temperate
HRBin30_BEIG01000159.1:c1114-1	MF452177.1	sediments	Freshwater	Temperate
HRBin30_BEIG01000159.1:c1114-1	MF452178.1	sediments	Freshwater	Temperate
HRBin30_BEIG01000159.1:c1114-1	MF452323.1	sediments	Freshwater	Temperate
HRBin30_BEIG01000159.1:c1114-1	MF452398.1	sediments	Freshwater	Temperate
HRBin30_BEIG01000159.1:c1114-1	MF452592.1	sediments	Freshwater	Temperate
HRBin30_BEIG01000159.1:c1114-1	MF452962.1	sediments	Freshwater	Temperate
HRBin30_BEIG01000159.1:c1114-1	MF453133.1	sediments	Freshwater	Temperate
HRBin30_BEIG01000159.1:c1114-1	MF453223.1	sediments	Freshwater	Temperate
HRBin30_BEIG01000159.1:c1114-1	MF453340.1	sediments	Freshwater	Temperate
HRBin30_BEIG01000159.1:c1114-1	MF453401.1	sediments	Freshwater	Temperate
HRBin30_BEIG01000159.1:c1114-1	MF453462.1	sediments	Freshwater	Temperate
HRBin30_BEIG01000159.1:c1114-1	MF453506.1	sediments	Freshwater	Temperate
HRBin30_BEIG01000159.1:c1114-1	MF453657.1	sediments	Freshwater	Temperate
HRBin30_BEIG01000159.1:c1114-1	MF453689.1	sediments	Freshwater	Temperate
HRBin30_BEIG01000159.1:c1114-1	MF453944.1	sediments	Freshwater	Temperate
HRBin30_BEIG01000159.1:c1114-1	MF454141.1	sediments	Freshwater	Temperate
HRBin30_BEIG01000159.1:c1114-1	MF454213.1	sediments	Freshwater	Temperate
HRBin30_BEIG01000159.1:c1114-1	MF454921.1	sediments	Freshwater	Temperate
HRBin30_BEIG01000159.1:c1114-1	MF455014.1	sediments	Freshwater	Temperate
HRBin30_BEIG01000159.1:c1114-1	MF455107.1	sediments	Freshwater	Temperate
HRBin30_BEIG01000159.1:c1114-1	MF689296.1	sediments	Freshwater	Temperate
HRBin30_BEIG01000159.1:c1114-1	MF689659.1	sediments	Freshwater	Temperate
HRBin30_BEIG01000159.1:c1114-1	MF689879.1	sediments	Freshwater	Temperate
HRBin30_BEIG01000159.1:c1114-1	MF690229.1	sediments	Freshwater	Temperate
HRBin30_BEIG01000159.1:c1114-1	MF690240.1	sediments	Freshwater	Temperate
HRBin30_BEIG01000159.1:c1114-1	MF690303.1	sediments	Freshwater	Temperate
HRBin30_BEIG01000159.1:c1114-1	MF690626.1	sediments	Freshwater	Temperate
HRBin30_BEIG01000159.1:c1114-1	MF690782.1	sediments	Freshwater	Temperate
HRBin30_BEIG01000159.1:c1114-1	MF690882.1	sediments	Freshwater	Temperate
HRBin30_BEIG01000159.1:c1114-1	MF690884.1	sediments	Freshwater	Temperate
HRBin30_BEIG01000159.1:c1114-1	MF690970.1	sediments	Freshwater	Temperate
HRBin30_BEIG01000159.1:c1114-1	MF691522.1	sediments	Freshwater	Temperate
HRBin30_BEIG01000159.1:c1114-1	MF692102.1	sediments	Freshwater	Temperate
HRBin30_BEIG01000159.1:c1114-1	MF692177.1	sediments	Freshwater	Temperate
HRBin30_BEIG01000159.1:c1114-1	MF692185.1	sediments	Freshwater	Temperate
HRBin30_BEIG01000159.1:c1114-1	MF692250.1	sediments	Freshwater	Temperate
HRBin30_BEIG01000159.1:c1114-1	MF692253.1	sediments	Freshwater	Temperate
HRBin30_BEIG01000159.1:c1114-1	MF692305.1	sediments	Freshwater	Temperate
HRBin30_BEIG01000159.1:c1114-1	MG801609.1	sewage sludge	Engineered	Wastewater
HRBin30_BEIG01000159.1:c1114-1	MG803187.1	sewage sludge	Engineered	Wastewater
HRBin30_BEIG01000159.1:c1114-1	MG803273.1	sewage sludge	Engineered	Wastewater
HRBin30_BEIG01000159.1:c1114-1	MG804574.1	sewage sludge	Engineered	Wastewater
HRBin30_BEIG01000159.1:c1114-1	MG804681.1	sewage sludge	Engineered	Wastewater
HRBin30_BEIG01000159.1:c1114-1	KC009889.1	shallow fluidized muds off the French Guiana coast	Marine	Coastal
HRBin30_BEIG01000159.1:c1114-1	MG389149.1	soil	Terrestrial	Grassland
HRBin30_BEIG01000159.1:c1114-1	MG389392.1	soil	Terrestrial	Grassland
HRBin30_BEIG01000159.1:c1114-1	MG390385.1	soil	Terrestrial	Grassland
HRBin30_BEIG01000159.1:c1114-1	MG392110.1	soil	Terrestrial	Grassland
HRBin30_BEIG01000159.1:c1114-1	MG393730.1	soil	Terrestrial	Grassland
HRBin30_BEIG01000159.1:c1114-1	MG396128.1	soil	Terrestrial	Grassland
HRBin30_BEIG01000159.1:c1114-1	MH096616.1	soil	Terrestrial	Agricultural
HRBin30_BEIG01000159.1:c1114-1	MH096759.1	soil	Terrestrial	Agricultural
HRBin30_BEIG01000159.1:c1114-1	HF952294.1	soil from a natural CO2.1 spring	Freshwater	Thermal Spring
HRBin30_BEIG01000159.1:c1114-1	HF952295.1	soil from a natural CO2.1 spring	Freshwater	Thermal Spring
HRBin30_BEIG01000159.1:c1114-1	HF952296.1	soil from a natural CO2.1 spring	Freshwater	Thermal Spring
HRBin30_BEIG01000159.1:c1114-1	KX975681.1	tropical urban freshwater	Freshwater	Temperate
HRBin30_BEIG01000159.1:c1114-1	KX975899.1	tropical urban freshwater	Freshwater	Temperate
HRBin30_BEIG01000159.1:c1114-1	JF988585.1	upland cropland soils that have been reclaimed from salt marshes for 120.1 years	Terrestrial	Agricultural
HRBin30_BEIG01000159.1:c1114-1	JF989589.1	upland cropland soils that have been reclaimed from salt marshes for 300.1 years	Terrestrial	Agricultural
HRBin30_BEIG01000159.1:c1114-1	JF987913.1	upland cropland soils that have been reclaimed from salt marshes for 75.1 years	Terrestrial	Agricultural
HRBin30_BEIG01000159.1:c1114-1	FJ933295.1	wastewater treatment sludge	Engineered	Wastewater
HRBin30_BEIG01000159.1:c1114-1	LT855112.1	yellow microbial mat from lava tube	Terrestrial	Other
HRBin30_BEIG01000159.1:c1114-1	KT453628.1	Yellowstone Lake-Otter Vent	Freshwater	Thermal Spring

### Sheet: UBA1149
query acc.ver	subject acc.ver	Source	Envir1	Envir2
3300013138_28_Ga0172371_10002069_10132-11678_DIR+	AB286642.1	activated sludge	Engineered	Wastewater
3300013138_28_Ga0172371_10002069_10132-11678_DIR+	FJ205266.1	active hydrothermal field sediments, depth:1922.1m	Marine	Hydrothermal Vent
3300013138_28_Ga0172371_10002069_10132-11678_DIR+	FJ205268.1	active hydrothermal field sediments, depth:1922.1m	Marine	Hydrothermal Vent
3300013138_28_Ga0172371_10002069_10132-11678_DIR+	EU193071.1	agricultural soil	Terrestrial	Agricultural
3300013138_28_Ga0172371_10002069_10132-11678_DIR+	EU193099.1	agricultural soil	Terrestrial	Agricultural
3300013138_28_Ga0172371_10002069_10132-11678_DIR+	EU202865.1	agricultural soil	Terrestrial	Agricultural
3300013138_28_Ga0172371_10002069_10132-11678_DIR+	EU202867.1	agricultural soil	Terrestrial	Agricultural
3300013138_28_Ga0172371_10002069_10132-11678_DIR+	EU202880.1	agricultural soil	Terrestrial	Agricultural
3300013138_28_Ga0172371_10002069_10132-11678_DIR+	EU202882.1	agricultural soil	Terrestrial	Agricultural
3300013138_28_Ga0172371_10002069_10132-11678_DIR+	EU202883.1	agricultural soil	Terrestrial	Agricultural
3300013138_28_Ga0172371_10002069_10132-11678_DIR+	EU202884.1	agricultural soil	Terrestrial	Agricultural
3300013138_28_Ga0172371_10002069_10132-11678_DIR+	EU202886.1	agricultural soil	Terrestrial	Agricultural
3300013138_28_Ga0172371_10002069_10132-11678_DIR+	EU202888.1	agricultural soil	Terrestrial	Agricultural
3300013138_28_Ga0172371_10002069_10132-11678_DIR+	EU202890.1	agricultural soil	Terrestrial	Agricultural
3300013138_28_Ga0172371_10002069_10132-11678_DIR+	EU202891.1	agricultural soil	Terrestrial	Agricultural
3300013138_28_Ga0172371_10002069_10132-11678_DIR+	EU202895.1	agricultural soil	Terrestrial	Agricultural
3300013138_28_Ga0172371_10002069_10132-11678_DIR+	EU202896.1	agricultural soil	Terrestrial	Agricultural
3300013138_28_Ga0172371_10002069_10132-11678_DIR+	EU276575.1	agricultural soil	Terrestrial	Agricultural
3300013138_28_Ga0172371_10002069_10132-11678_DIR+	EU440716.1	agricultural soil	Terrestrial	Agricultural
3300013138_28_Ga0172371_10002069_10132-11678_DIR+	EU449604.1	agricultural soil	Terrestrial	Agricultural
3300013138_28_Ga0172371_10002069_10132-11678_DIR+	EU449605.1	agricultural soil	Terrestrial	Agricultural
3300013138_28_Ga0172371_10002069_10132-11678_DIR+	EU449615.1	agricultural soil	Terrestrial	Agricultural
3300013138_28_Ga0172371_10002069_10132-11678_DIR+	EU449619.1	agricultural soil	Terrestrial	Agricultural
3300013138_28_Ga0172371_10002069_10132-11678_DIR+	EU449624.1	agricultural soil	Terrestrial	Agricultural
3300013138_28_Ga0172371_10002069_10132-11678_DIR+	EU449625.1	agricultural soil	Terrestrial	Agricultural
3300013138_28_Ga0172371_10002069_10132-11678_DIR+	EU449632.1	agricultural soil	Terrestrial	Agricultural
3300013138_28_Ga0172371_10002069_10132-11678_DIR+	EU665148.1	agricultural soil	Terrestrial	Agricultural
3300013138_28_Ga0172371_10002069_10132-11678_DIR+	EU665158.1	agricultural soil	Terrestrial	Agricultural
3300013138_28_Ga0172371_10002069_10132-11678_DIR+	EU665162.1	agricultural soil	Terrestrial	Agricultural
3300013138_28_Ga0172371_10002069_10132-11678_DIR+	FJ889318.1	agricultural soil	Terrestrial	Agricultural
3300013138_28_Ga0172371_10002069_10132-11678_DIR+	FJ889320.1	agricultural soil	Terrestrial	Agricultural
3300013138_28_Ga0172371_10002069_10132-11678_DIR+	FJ889328.1	agricultural soil	Terrestrial	Agricultural
3300013138_28_Ga0172371_10002069_10132-11678_DIR+	FJ889330.1	agricultural soil	Terrestrial	Agricultural
3300013138_28_Ga0172371_10002069_10132-11678_DIR+	FJ889334.1	agricultural soil	Terrestrial	Agricultural
3300013138_28_Ga0172371_10002069_10132-11678_DIR+	HM447705.1	agricultural soil	Terrestrial	Agricultural
3300013138_28_Ga0172371_10002069_10132-11678_DIR+	HQ397517.1	agricultural soil	Terrestrial	Agricultural
3300013138_28_Ga0172371_10002069_10132-11678_DIR+	JQ978998.1	agricultural soil applied with atrazine	Terrestrial	Agricultural
3300013138_28_Ga0172371_10002069_10132-11678_DIR+	JQ810570.1	arsenic-mobilizing Cambodian sediments	Terrestrial	Contaminated
3300013138_28_Ga0172371_10002069_10132-11678_DIR+	JQ810572.1	arsenic-mobilizing Cambodian sediments	Terrestrial	Contaminated
3300013138_28_Ga0172371_10002069_10132-11678_DIR+	JQ810598.1	arsenic-mobilizing Cambodian sediments	Terrestrial	Contaminated
3300013138_28_Ga0172371_10002069_10132-11678_DIR+	JQ810601.1	arsenic-mobilizing Cambodian sediments	Terrestrial	Contaminated
3300013138_28_Ga0172371_10002069_10132-11678_DIR+	DQ001637.1	asphalt seep	Marine	Sediment
3300013138_28_Ga0172371_10002069_10132-11678_DIR+	HQ223362.1	bacteriogenic iron oxide (BIOS) containing sediment deposited at a circumneutral groundwater seep in Chalk River	Terrestrial	Contaminated
3300013138_28_Ga0172371_10002069_10132-11678_DIR+	KU315953.1	banana plantation soils	Terrestrial	Agricultural
3300013138_28_Ga0172371_10002069_10132-11678_DIR+	JN628323.1	biofilm in drinking water pipeline	Engineered	Drinking Water
3300013138_28_Ga0172371_10002069_10132-11678_DIR+	JQ769575.1	biological soil crust of copper mine tailings wastelands	Terrestrial	Contaminated
3300013138_28_Ga0172371_10002069_10132-11678_DIR+	JQ769790.1	biological soil crust of copper mine tailings wastelands	Terrestrial	Contaminated
3300013138_28_Ga0172371_10002069_10132-11678_DIR+	GQ500729.1	Charon's Cascade, sandy clastic sediments	Terrestrial	Other
3300013138_28_Ga0172371_10002069_10132-11678_DIR+	JN039010.1	Chongxi wetland soil	Terrestrial	Wetlands
3300013138_28_Ga0172371_10002069_10132-11678_DIR+	GU230392.1	coastal sediment	Marine	Coastal
3300013138_28_Ga0172371_10002069_10132-11678_DIR+	KM071668.1	deep-sea hydrothermal vent sediments in the East Pacific Ocean	Marine	Hydrothermal Vent
3300013138_28_Ga0172371_10002069_10132-11678_DIR+	JX133407.1	diseased soil	Terrestrial	Agricultural
3300013138_28_Ga0172371_10002069_10132-11678_DIR+	GU208445.1	Dongping Lake sediment	Freshwater	Temperate
3300013138_28_Ga0172371_10002069_10132-11678_DIR+	GU208508.1	Dongping Lake sediment	Freshwater	Temperate
3300013138_28_Ga0172371_10002069_10132-11678_DIR+	KP326332.1	evaporation core	Engineered	Built Environment
3300013138_28_Ga0172371_10002069_10132-11678_DIR+	AY921794.1	farm soil adjacent to a silage storage bunker	Terrestrial	Agricultural
3300013138_28_Ga0172371_10002069_10132-11678_DIR+	LC139062.1	ferromanganese crust	Marine	Sediment
3300013138_28_Ga0172371_10002069_10132-11678_DIR+	JX097305.1	German Wadden Sea tidal flat sediments	Marine	Coastal
3300013138_28_Ga0172371_10002069_10132-11678_DIR+	KC172203.1	ginger continuous cropping soil	Terrestrial	Agricultural
3300013138_28_Ga0172371_10002069_10132-11678_DIR+	KC329609.1	ginger continuous cropping soil	Terrestrial	Agricultural
3300013138_28_Ga0172371_10002069_10132-11678_DIR+	KC921156.1	ginger foundation soil	Terrestrial	Agricultural
3300013138_28_Ga0172371_10002069_10132-11678_DIR+	NR_159163.1	ginseng soil	Terrestrial	Agricultural
3300013138_28_Ga0172371_10002069_10132-11678_DIR+	EF515948.1	grassland soil	Terrestrial	Grassland
3300013138_28_Ga0172371_10002069_10132-11678_DIR+	JN427967.1	Guerrero Negro Hypersaline Mat 01.1; altitude 310.1m AMSL; sample depth 1.1m below water level, 0.1-1.1mm depth into the mat	Freshwater	Hypersaline
3300013138_28_Ga0172371_10002069_10132-11678_DIR+	JN428136.1	Guerrero Negro Hypersaline Mat 01.1; altitude 310.1m AMSL; sample depth 1.1m below water level, 0.1-1.1mm depth into the mat	Freshwater	Hypersaline
3300013138_28_Ga0172371_10002069_10132-11678_DIR+	JN428218.1	Guerrero Negro Hypersaline Mat 01.1; altitude 310.1m AMSL; sample depth 1.1m below water level, 0.1-1.1mm depth into the mat	Freshwater	Hypersaline
3300013138_28_Ga0172371_10002069_10132-11678_DIR+	JN428315.1	Guerrero Negro Hypersaline Mat 01.1; altitude 310.1m AMSL; sample depth 1.1m below water level, 0.1-1.1mm depth into the mat	Freshwater	Hypersaline
3300013138_28_Ga0172371_10002069_10132-11678_DIR+	JN428448.1	Guerrero Negro Hypersaline Mat 01.1; altitude 310.1m AMSL; sample depth 1.1m below water level, 0.1-1.1mm depth into the mat	Freshwater	Hypersaline
3300013138_28_Ga0172371_10002069_10132-11678_DIR+	JN428462.1	Guerrero Negro Hypersaline Mat 01.1; altitude 310.1m AMSL; sample depth 1.1m below water level, 0.1-1.1mm depth into the mat	Freshwater	Hypersaline
3300013138_28_Ga0172371_10002069_10132-11678_DIR+	JN428537.1	Guerrero Negro Hypersaline Mat 01.1; altitude 310.1m AMSL; sample depth 1.1m below water level, 0.1-1.1mm depth into the mat	Freshwater	Hypersaline
3300013138_28_Ga0172371_10002069_10132-11678_DIR+	JN428545.1	Guerrero Negro Hypersaline Mat 01.1; altitude 310.1m AMSL; sample depth 1.1m below water level, 0.1-1.1mm depth into the mat	Freshwater	Hypersaline
3300013138_28_Ga0172371_10002069_10132-11678_DIR+	JN428561.1	Guerrero Negro Hypersaline Mat 01.1; altitude 310.1m AMSL; sample depth 1.1m below water level, 0.1-1.1mm depth into the mat	Freshwater	Hypersaline
3300013138_28_Ga0172371_10002069_10132-11678_DIR+	JN428748.1	Guerrero Negro Hypersaline Mat 01.1; altitude 310.1m AMSL; sample depth 1.1m below water level, 0.1-1.1mm depth into the mat	Freshwater	Hypersaline
3300013138_28_Ga0172371_10002069_10132-11678_DIR+	JN428909.1	Guerrero Negro Hypersaline Mat 01.1; altitude 310.1m AMSL; sample depth 1.1m below water level, 0.1-1.1mm depth into the mat	Freshwater	Hypersaline
3300013138_28_Ga0172371_10002069_10132-11678_DIR+	JN428924.1	Guerrero Negro Hypersaline Mat 01.1; altitude 310.1m AMSL; sample depth 1.1m below water level, 0.1-1.1mm depth into the mat	Freshwater	Hypersaline
3300013138_28_Ga0172371_10002069_10132-11678_DIR+	JN428954.1	Guerrero Negro Hypersaline Mat 01.1; altitude 310.1m AMSL; sample depth 1.1m below water level, 0.1-1.1mm depth into the mat	Freshwater	Hypersaline
3300013138_28_Ga0172371_10002069_10132-11678_DIR+	JN429085.1	Guerrero Negro Hypersaline Mat 01.1; altitude 310.1m AMSL; sample depth 1.1m below water level, 0.1-1.1mm depth into the mat	Freshwater	Hypersaline
3300013138_28_Ga0172371_10002069_10132-11678_DIR+	JN429731.1	Guerrero Negro Hypersaline Mat 01.1; altitude 310.1m AMSL; sample depth 1.1m below water level, 0.1-1.1mm depth into the mat	Freshwater	Hypersaline
3300013138_28_Ga0172371_10002069_10132-11678_DIR+	JN429824.1	Guerrero Negro Hypersaline Mat 01.1; altitude 310.1m AMSL; sample depth 1.1m below water level, 0.1-1.1mm depth into the mat	Freshwater	Hypersaline
3300013138_28_Ga0172371_10002069_10132-11678_DIR+	JN429903.1	Guerrero Negro Hypersaline Mat 01.1; altitude 310.1m AMSL; sample depth 1.1m below water level, 0.1-1.1mm depth into the mat	Freshwater	Hypersaline
3300013138_28_Ga0172371_10002069_10132-11678_DIR+	JN429905.1	Guerrero Negro Hypersaline Mat 01.1; altitude 310.1m AMSL; sample depth 1.1m below water level, 0.1-1.1mm depth into the mat	Freshwater	Hypersaline
3300013138_28_Ga0172371_10002069_10132-11678_DIR+	JN429948.1	Guerrero Negro Hypersaline Mat 01.1; altitude 310.1m AMSL; sample depth 1.1m below water level, 0.1-1.1mm depth into the mat	Freshwater	Hypersaline
3300013138_28_Ga0172371_10002069_10132-11678_DIR+	JN430220.1	Guerrero Negro Hypersaline Mat 01.1; altitude 310.1m AMSL; sample depth 1.1m below water level, 0.1-1.1mm depth into the mat	Freshwater	Hypersaline
3300013138_28_Ga0172371_10002069_10132-11678_DIR+	JN430358.1	Guerrero Negro Hypersaline Mat 01.1; altitude 310.1m AMSL; sample depth 1.1m below water level, 0.1-1.1mm depth into the mat	Freshwater	Hypersaline
3300013138_28_Ga0172371_10002069_10132-11678_DIR+	JN430397.1	Guerrero Negro Hypersaline Mat 01.1; altitude 310.1m AMSL; sample depth 1.1m below water level, 0.1-1.1mm depth into the mat	Freshwater	Hypersaline
3300013138_28_Ga0172371_10002069_10132-11678_DIR+	JN430553.1	Guerrero Negro Hypersaline Mat 01.1; altitude 310.1m AMSL; sample depth 1.1m below water level, 0.1-1.1mm depth into the mat	Freshwater	Hypersaline
3300013138_28_Ga0172371_10002069_10132-11678_DIR+	JN430880.1	Guerrero Negro Hypersaline Mat 01.1; altitude 310.1m AMSL; sample depth 1.1m below water level, 0.1-1.1mm depth into the mat	Freshwater	Hypersaline
3300013138_28_Ga0172371_10002069_10132-11678_DIR+	JN430951.1	Guerrero Negro Hypersaline Mat 01.1; altitude 310.1m AMSL; sample depth 1.1m below water level, 0.1-1.1mm depth into the mat	Freshwater	Hypersaline
3300013138_28_Ga0172371_10002069_10132-11678_DIR+	JN431066.1	Guerrero Negro Hypersaline Mat 01.1; altitude 310.1m AMSL; sample depth 1.1m below water level, 0.1-1.1mm depth into the mat	Freshwater	Hypersaline
3300013138_28_Ga0172371_10002069_10132-11678_DIR+	JN431371.1	Guerrero Negro Hypersaline Mat 01.1; altitude 310.1m AMSL; sample depth 1.1m below water level, 0.1-1.1mm depth into the mat	Freshwater	Hypersaline
3300013138_28_Ga0172371_10002069_10132-11678_DIR+	JN431555.1	Guerrero Negro Hypersaline Mat 01.1; altitude 310.1m AMSL; sample depth 1.1m below water level, 0.1-1.1mm depth into the mat	Freshwater	Hypersaline
3300013138_28_Ga0172371_10002069_10132-11678_DIR+	JN431572.1	Guerrero Negro Hypersaline Mat 01.1; altitude 310.1m AMSL; sample depth 1.1m below water level, 0.1-1.1mm depth into the mat	Freshwater	Hypersaline
3300013138_28_Ga0172371_10002069_10132-11678_DIR+	JN431789.1	Guerrero Negro Hypersaline Mat 01.1; altitude 310.1m AMSL; sample depth 1.1m below water level, 0.1-1.1mm depth into the mat	Freshwater	Hypersaline
3300013138_28_Ga0172371_10002069_10132-11678_DIR+	JN432440.1	Guerrero Negro Hypersaline Mat 01.1; altitude 310.1m AMSL; sample depth 1.1m below water level, 0.1-1.1mm depth into the mat	Freshwater	Hypersaline
3300013138_28_Ga0172371_10002069_10132-11678_DIR+	JN432944.1	Guerrero Negro Hypersaline Mat 01.1; altitude 310.1m AMSL; sample depth 1.1m below water level, 0.1-1.1mm depth into the mat	Freshwater	Hypersaline
3300013138_28_Ga0172371_10002069_10132-11678_DIR+	JN434837.1	Guerrero Negro Hypersaline Mat 01.1; altitude 310.1m AMSL; sample depth 1.1m below water level, 0.1-1.1mm depth into the mat	Freshwater	Hypersaline
3300013138_28_Ga0172371_10002069_10132-11678_DIR+	JN435705.1	Guerrero Negro Hypersaline Mat 01.1; altitude 310.1m AMSL; sample depth 1.1m below water level, 0.1-1.1mm depth into the mat	Freshwater	Hypersaline
3300013138_28_Ga0172371_10002069_10132-11678_DIR+	JN435820.1	Guerrero Negro Hypersaline Mat 01.1; altitude 310.1m AMSL; sample depth 1.1m below water level, 0.1-1.1mm depth into the mat	Freshwater	Hypersaline
3300013138_28_Ga0172371_10002069_10132-11678_DIR+	JN435931.1	Guerrero Negro Hypersaline Mat 01.1; altitude 310.1m AMSL; sample depth 1.1m below water level, 0.1-1.1mm depth into the mat	Freshwater	Hypersaline
3300013138_28_Ga0172371_10002069_10132-11678_DIR+	JN436213.1	Guerrero Negro Hypersaline Mat 01.1; altitude 310.1m AMSL; sample depth 1.1m below water level, 0.1-1.1mm depth into the mat	Freshwater	Hypersaline
3300013138_28_Ga0172371_10002069_10132-11678_DIR+	JN436267.1	Guerrero Negro Hypersaline Mat 01.1; altitude 310.1m AMSL; sample depth 1.1m below water level, 0.1-1.1mm depth into the mat	Freshwater	Hypersaline
3300013138_28_Ga0172371_10002069_10132-11678_DIR+	JN436268.1	Guerrero Negro Hypersaline Mat 01.1; altitude 310.1m AMSL; sample depth 1.1m below water level, 0.1-1.1mm depth into the mat	Freshwater	Hypersaline
3300013138_28_Ga0172371_10002069_10132-11678_DIR+	JN436441.1	Guerrero Negro Hypersaline Mat 01.1; altitude 310.1m AMSL; sample depth 1.1m below water level, 0.1-1.1mm depth into the mat	Freshwater	Hypersaline
3300013138_28_Ga0172371_10002069_10132-11678_DIR+	JN436518.1	Guerrero Negro Hypersaline Mat 01.1; altitude 310.1m AMSL; sample depth 1.1m below water level, 0.1-1.1mm depth into the mat	Freshwater	Hypersaline
3300013138_28_Ga0172371_10002069_10132-11678_DIR+	JN436718.1	Guerrero Negro Hypersaline Mat 01.1; altitude 310.1m AMSL; sample depth 1.1m below water level, 0.1-1.1mm depth into the mat	Freshwater	Hypersaline
3300013138_28_Ga0172371_10002069_10132-11678_DIR+	JN436737.1	Guerrero Negro Hypersaline Mat 01.1; altitude 310.1m AMSL; sample depth 1.1m below water level, 0.1-1.1mm depth into the mat	Freshwater	Hypersaline
3300013138_28_Ga0172371_10002069_10132-11678_DIR+	JN436835.1	Guerrero Negro Hypersaline Mat 01.1; altitude 310.1m AMSL; sample depth 1.1m below water level, 0.1-1.1mm depth into the mat	Freshwater	Hypersaline
3300013138_28_Ga0172371_10002069_10132-11678_DIR+	JN437210.1	Guerrero Negro Hypersaline Mat 01.1; altitude 310.1m AMSL; sample depth 1.1m below water level, 0.1-1.1mm depth into the mat	Freshwater	Hypersaline
3300013138_28_Ga0172371_10002069_10132-11678_DIR+	JN438201.1	Guerrero Negro Hypersaline Mat 02.1; altitude 310.1m AMSL; sample depth 1.1m below water level, 1.1-2.1mm depth into the mat	Freshwater	Hypersaline
3300013138_28_Ga0172371_10002069_10132-11678_DIR+	JN438223.1	Guerrero Negro Hypersaline Mat 02.1; altitude 310.1m AMSL; sample depth 1.1m below water level, 1.1-2.1mm depth into the mat	Freshwater	Hypersaline
3300013138_28_Ga0172371_10002069_10132-11678_DIR+	JN438672.1	Guerrero Negro Hypersaline Mat 02.1; altitude 310.1m AMSL; sample depth 1.1m below water level, 1.1-2.1mm depth into the mat	Freshwater	Hypersaline
3300013138_28_Ga0172371_10002069_10132-11678_DIR+	JN439809.1	Guerrero Negro Hypersaline Mat 02.1; altitude 310.1m AMSL; sample depth 1.1m below water level, 1.1-2.1mm depth into the mat	Freshwater	Hypersaline
3300013138_28_Ga0172371_10002069_10132-11678_DIR+	JN440116.1	Guerrero Negro Hypersaline Mat 02.1; altitude 310.1m AMSL; sample depth 1.1m below water level, 1.1-2.1mm depth into the mat	Freshwater	Hypersaline
3300013138_28_Ga0172371_10002069_10132-11678_DIR+	JN441109.1	Guerrero Negro Hypersaline Mat 02.1; altitude 310.1m AMSL; sample depth 1.1m below water level, 1.1-2.1mm depth into the mat	Freshwater	Hypersaline
3300013138_28_Ga0172371_10002069_10132-11678_DIR+	JN441476.1	Guerrero Negro Hypersaline Mat 02.1; altitude 310.1m AMSL; sample depth 1.1m below water level, 1.1-2.1mm depth into the mat	Freshwater	Hypersaline
3300013138_28_Ga0172371_10002069_10132-11678_DIR+	JN441901.1	Guerrero Negro Hypersaline Mat 02.1; altitude 310.1m AMSL; sample depth 1.1m below water level, 1.1-2.1mm depth into the mat	Freshwater	Hypersaline
3300013138_28_Ga0172371_10002069_10132-11678_DIR+	JN442461.1	Guerrero Negro Hypersaline Mat 02.1; altitude 310.1m AMSL; sample depth 1.1m below water level, 1.1-2.1mm depth into the mat	Freshwater	Hypersaline
3300013138_28_Ga0172371_10002069_10132-11678_DIR+	JN443295.1	Guerrero Negro Hypersaline Mat 02.1; altitude 310.1m AMSL; sample depth 1.1m below water level, 1.1-2.1mm depth into the mat	Freshwater	Hypersaline
3300013138_28_Ga0172371_10002069_10132-11678_DIR+	JN445517.1	Guerrero Negro Hypersaline Mat 02.1; altitude 310.1m AMSL; sample depth 1.1m below water level, 1.1-2.1mm depth into the mat	Freshwater	Hypersaline
3300013138_28_Ga0172371_10002069_10132-11678_DIR+	JN448019.1	Guerrero Negro Hypersaline Mat 02.1; altitude 310.1m AMSL; sample depth 1.1m below water level, 1.1-2.1mm depth into the mat	Freshwater	Hypersaline
3300013138_28_Ga0172371_10002069_10132-11678_DIR+	JN450493.1	Guerrero Negro Hypersaline Mat 03.1; altitude 310.1m AMSL; sample depth 1.1m below water level, 2.1-3.1mm depth into the mat	Freshwater	Hypersaline
3300013138_28_Ga0172371_10002069_10132-11678_DIR+	JN471695.1	Guerrero Negro Hypersaline Mat 05.1; altitude 310.1m AMSL; sample depth 1.1m below water level, 4.1-5.1mm depth into the mat	Freshwater	Hypersaline
3300013138_28_Ga0172371_10002069_10132-11678_DIR+	JN471806.1	Guerrero Negro Hypersaline Mat 05.1; altitude 310.1m AMSL; sample depth 1.1m below water level, 4.1-5.1mm depth into the mat	Freshwater	Hypersaline
3300013138_28_Ga0172371_10002069_10132-11678_DIR+	JN486330.1	Guerrero Negro Hypersaline Mat 06.1; altitude 310.1m AMSL; sample depth 1.1m below water level, 5.1-6.1mm depth into the mat	Freshwater	Hypersaline
3300013138_28_Ga0172371_10002069_10132-11678_DIR+	JN489566.1	Guerrero Negro Hypersaline Mat 06.1; altitude 310.1m AMSL; sample depth 1.1m below water level, 5.1-6.1mm depth into the mat	Freshwater	Hypersaline
3300013138_28_Ga0172371_10002069_10132-11678_DIR+	JN522826.1	Guerrero Negro Hypersaline Mat 09.1; altitude 310.1m AMSL; sample depth 1.1m below water level, 22.1-34.1mm depth into the mat	Freshwater	Hypersaline
3300013138_28_Ga0172371_10002069_10132-11678_DIR+	JN523205.1	Guerrero Negro Hypersaline Mat 09.1; altitude 310.1m AMSL; sample depth 1.1m below water level, 22.1-34.1mm depth into the mat	Freshwater	Hypersaline
3300013138_28_Ga0172371_10002069_10132-11678_DIR+	JN523239.1	Guerrero Negro Hypersaline Mat 09.1; altitude 310.1m AMSL; sample depth 1.1m below water level, 22.1-34.1mm depth into the mat	Freshwater	Hypersaline
3300013138_28_Ga0172371_10002069_10132-11678_DIR+	JN529113.1	Guerrero Negro Hypersaline Mat 10.1; altitude 310.1m AMSL; sample depth 1.1m below water level, 34.1-49.1mm depth into the mat	Freshwater	Hypersaline
3300013138_28_Ga0172371_10002069_10132-11678_DIR+	JN534990.1	Guerrero Negro Hypersaline Mat 10.1; altitude 310.1m AMSL; sample depth 1.1m below water level, 34.1-49.1mm depth into the mat	Freshwater	Hypersaline
3300013138_28_Ga0172371_10002069_10132-11678_DIR+	JN535089.1	Guerrero Negro Hypersaline Mat 10.1; altitude 310.1m AMSL; sample depth 1.1m below water level, 34.1-49.1mm depth into the mat	Freshwater	Hypersaline
3300013138_28_Ga0172371_10002069_10132-11678_DIR+	JN018755.1	Gulf of Mexico	Marine	Coastal
3300013138_28_Ga0172371_10002069_10132-11678_DIR+	KX172571.1	Gulf of Mexico sediment	Marine	Coastal
3300013138_28_Ga0172371_10002069_10132-11678_DIR+	KX173092.1	Gulf of Mexico sediment	Marine	Coastal
3300013138_28_Ga0172371_10002069_10132-11678_DIR+	HQ132469.1	heavy metal contaminated estuarine sediment	Terrestrial	Contaminated
3300013138_28_Ga0172371_10002069_10132-11678_DIR+	JQ407972.1	horizontal subsurface flow constructed wetland treating domestic wastewaters	Terrestrial	Wetlands
3300013138_28_Ga0172371_10002069_10132-11678_DIR+	JQ408124.1	horizontal subsurface flow constructed wetland treating domestic wastewaters	Terrestrial	Wetlands
3300013138_28_Ga0172371_10002069_10132-11678_DIR+	KM099200.1	Huiquan Bay	Marine	Coastal
3300013138_28_Ga0172371_10002069_10132-11678_DIR+	JF320767.1	hydrothermal vent mat from Upper Lohiau vent site (Mkr #55.1)	Marine	Hydrothermal Vent
3300013138_28_Ga0172371_10002069_10132-11678_DIR+	FJ905660.1	iron oxide chimney-like structure on Volcano 19.1, Tonga Arc	Marine	Hydrothermal Vent
3300013138_28_Ga0172371_10002069_10132-11678_DIR+	MK048566.1	J2.1-675.1-BS2.1, Mkr 38.1, Loihi Seamount, Hawaii, Fe mat	Marine	Sediment
3300013138_28_Ga0172371_10002069_10132-11678_DIR+	MK048568.1	J2.1-675.1-BS2.1, Mkr 38.1, Loihi Seamount, Hawaii, Fe mat	Marine	Sediment
3300013138_28_Ga0172371_10002069_10132-11678_DIR+	JN977270.1	Jiaozhao Bay sediment	Marine	Coastal
3300013138_28_Ga0172371_10002069_10132-11678_DIR+	FJ351202.1	Lake Pontchartrain, Transect 2.1 Station 1.1, sediment	Freshwater	Temperate
3300013138_28_Ga0172371_10002069_10132-11678_DIR+	GQ472434.1	lake sediment	Freshwater	Temperate
3300013138_28_Ga0172371_10002069_10132-11678_DIR+	JN869101.1	lake water	Freshwater	Temperate
3300013138_28_Ga0172371_10002069_10132-11678_DIR+	JN869194.1	lake water	Freshwater	Temperate
3300013138_28_Ga0172371_10002069_10132-11678_DIR+	HQ120906.1	loamy sand collected from a field planted with tomatoes at the Be-Wise Ranch, Escondido, CA	Terrestrial	Agricultural
3300013138_28_Ga0172371_10002069_10132-11678_DIR+	HQ119694.1	loamy sand of Eucalyptus forest in La Jolla, CA	Terrestrial	Forest
3300013138_28_Ga0172371_10002069_10132-11678_DIR+	HQ118310.1	loamy soil of Eucalyptus forest in La Jolla, CA	Terrestrial	Forest
3300013138_28_Ga0172371_10002069_10132-11678_DIR+	AB606728.1	Manganese nodule, at 2991.1 m	Marine	Sediment
3300013138_28_Ga0172371_10002069_10132-11678_DIR+	MH091154.1	mangrove sediments	Terrestrial	Wetlands
3300013138_28_Ga0172371_10002069_10132-11678_DIR+	EF125461.1	mangrove soil	Terrestrial	Wetlands
3300013138_28_Ga0172371_10002069_10132-11678_DIR+	JN113079.1	marine sponge Astrosclera willeyana	Host-associated	Porifera
3300013138_28_Ga0172371_10002069_10132-11678_DIR+	GU983341.1	metalliferous peat rhizosphere	Terrestrial	Wetlands
3300013138_28_Ga0172371_10002069_10132-11678_DIR+	AB491834.1	microbial flocs floating in brackish water of a pond in a whiteleg shrimp hatchery	Freshwater	Hypersaline
3300013138_28_Ga0172371_10002069_10132-11678_DIR+	JN825519.1	microbialites from Alchichica alkaline lake maintained in aquarium	Freshwater	Alkaline
3300013138_28_Ga0172371_10002069_10132-11678_DIR+	MF942664.1	naphthalene-contaminated groundwater	Terrestrial	Contaminated
3300013138_28_Ga0172371_10002069_10132-11678_DIR+	MF942697.1	naphthalene-contaminated groundwater	Terrestrial	Contaminated
3300013138_28_Ga0172371_10002069_10132-11678_DIR+	MF942698.1	naphthalene-contaminated groundwater	Terrestrial	Contaminated
3300013138_28_Ga0172371_10002069_10132-11678_DIR+	MF942699.1	naphthalene-contaminated groundwater	Terrestrial	Contaminated
3300013138_28_Ga0172371_10002069_10132-11678_DIR+	MF942700.1	naphthalene-contaminated groundwater	Terrestrial	Contaminated
3300013138_28_Ga0172371_10002069_10132-11678_DIR+	JX226947.1	nodule collected from station WS0904.1 in the Clarion-Clipperton Fracture Zone	Marine	Sediment
3300013138_28_Ga0172371_10002069_10132-11678_DIR+	GQ246353.1	North Yellow Sea sediments	Marine	Coastal
3300013138_28_Ga0172371_10002069_10132-11678_DIR+	HM798600.1	ocean water collected from 6,000m depth within the Puerto Rico Trench	Marine	Pelagic
3300013138_28_Ga0172371_10002069_10132-11678_DIR+	KR857594.1	Orca Basin North hyperesaline sediment	Freshwater	Hypersaline
3300013138_28_Ga0172371_10002069_10132-11678_DIR+	AB240371.1	PCR-derived sequence from rhizosphere biofilm of reed bed reactor in the laboratory	Host-associated	Plants
3300013138_28_Ga0172371_10002069_10132-11678_DIR+	KC664055.1	poplar plantation soil	Terrestrial	Agricultural
3300013138_28_Ga0172371_10002069_10132-11678_DIR+	EU881148.1	primary forest soil	Terrestrial	Forest
3300013138_28_Ga0172371_10002069_10132-11678_DIR+	LN562455.1	refuse dump Nest 11.1 layer 3.1	Engineered	Solid Waste
3300013138_28_Ga0172371_10002069_10132-11678_DIR+	LN563588.1	refuse dump Nest 11.1 layer 4.1	Engineered	Solid Waste
3300013138_28_Ga0172371_10002069_10132-11678_DIR+	LN568329.1	refuse dump Nest 9.1 layer 0.1	Engineered	Solid Waste
3300013138_28_Ga0172371_10002069_10132-11678_DIR+	LN568330.1	refuse dump Nest 9.1 layer 0.1	Engineered	Solid Waste
3300013138_28_Ga0172371_10002069_10132-11678_DIR+	JX519181.1	rhizosphere soil	Host-associated	Plants
3300013138_28_Ga0172371_10002069_10132-11678_DIR+	JN408951.1	rhizosphere soil of cucumber	Host-associated	Plants
3300013138_28_Ga0172371_10002069_10132-11678_DIR+	JN409219.1	rhizosphere soil of cucumber	Host-associated	Plants
3300013138_28_Ga0172371_10002069_10132-11678_DIR+	KC541130.1	river sediment	Freshwater	Temperate
3300013138_28_Ga0172371_10002069_10132-11678_DIR+	EU835418.1	RO membrane biofilm	Engineered	Drinking Water
3300013138_28_Ga0172371_10002069_10132-11678_DIR+	EU835428.1	RO membrane biofilm	Engineered	Drinking Water
3300013138_28_Ga0172371_10002069_10132-11678_DIR+	EU835467.1	RO membrane biofilm	Engineered	Drinking Water
3300013138_28_Ga0172371_10002069_10132-11678_DIR+	DQ990945.2	rock varnish	Terrestrial	Desert
3300013138_28_Ga0172371_10002069_10132-11678_DIR+	FJ525287.1	sediment	Freshwater	Temperate
3300013138_28_Ga0172371_10002069_10132-11678_DIR+	JF806995.1	sediment	Freshwater	Temperate
3300013138_28_Ga0172371_10002069_10132-11678_DIR+	EU050854.1	sediment from the Kings Bay, Svalbard, Arctic	Terrestrial	Arctic
3300013138_28_Ga0172371_10002069_10132-11678_DIR+	KJ015734.1	sediment samples	Freshwater	Temperate
3300013138_28_Ga0172371_10002069_10132-11678_DIR+	FJ873368.1	sediments from the Okhotsk Sea	Marine	Coastal
3300013138_28_Ga0172371_10002069_10132-11678_DIR+	GQ443490.1	shale cliffs	Terrestrial	Contaminated
3300013138_28_Ga0172371_10002069_10132-11678_DIR+	EU488195.1	siliciclastic sedment from Thalassia sea grass bed	Marine	Coastal
3300013138_28_Ga0172371_10002069_10132-11678_DIR+	EU488220.1	siliciclastic sedment from Thalassia sea grass bed	Marine	Coastal
3300013138_28_Ga0172371_10002069_10132-11678_DIR+	EU488323.1	siliciclastic sedment from Thalassia sea grass bed	Marine	Coastal
3300013138_28_Ga0172371_10002069_10132-11678_DIR+	EU488444.1	siliciclastic sedment from Thalassia sea grass bed	Marine	Coastal
3300013138_28_Ga0172371_10002069_10132-11678_DIR+	JQ426134.1	soil	Freshwater	Alkaline
3300013138_28_Ga0172371_10002069_10132-11678_DIR+	JQ426251.1	soil	Freshwater	Alkaline
3300013138_28_Ga0172371_10002069_10132-11678_DIR+	JQ426469.1	soil	Freshwater	Alkaline
3300013138_28_Ga0172371_10002069_10132-11678_DIR+	JQ426736.1	soil	Freshwater	Alkaline
3300013138_28_Ga0172371_10002069_10132-11678_DIR+	JQ426895.1	soil	Freshwater	Alkaline
3300013138_28_Ga0172371_10002069_10132-11678_DIR+	JQ426995.1	soil	Freshwater	Alkaline
3300013138_28_Ga0172371_10002069_10132-11678_DIR+	JQ427503.1	soil	Freshwater	Alkaline
3300013138_28_Ga0172371_10002069_10132-11678_DIR+	JQ427586.1	soil	Freshwater	Alkaline
3300013138_28_Ga0172371_10002069_10132-11678_DIR+	JQ428053.1	soil	Freshwater	Alkaline
3300013138_28_Ga0172371_10002069_10132-11678_DIR+	JQ428333.1	soil	Freshwater	Alkaline
3300013138_28_Ga0172371_10002069_10132-11678_DIR+	JQ428371.1	soil	Freshwater	Alkaline
3300013138_28_Ga0172371_10002069_10132-11678_DIR+	JQ428392.1	soil	Freshwater	Alkaline
3300013138_28_Ga0172371_10002069_10132-11678_DIR+	JQ428610.1	soil	Freshwater	Alkaline
3300013138_28_Ga0172371_10002069_10132-11678_DIR+	JQ801149.1	soil	Freshwater	Temperate
3300013138_28_Ga0172371_10002069_10132-11678_DIR+	KR559994.1	soil	Terrestrial	Other
3300013138_28_Ga0172371_10002069_10132-11678_DIR+	KX239072.1	soil	Terrestrial	Other
3300013138_28_Ga0172371_10002069_10132-11678_DIR+	KY176932.1	soil	Terrestrial	Other
3300013138_28_Ga0172371_10002069_10132-11678_DIR+	KY176954.1	soil	Terrestrial	Other
3300013138_28_Ga0172371_10002069_10132-11678_DIR+	HM438347.1	soil contaminated with anthracene	Terrestrial	Contaminated
3300013138_28_Ga0172371_10002069_10132-11678_DIR+	HM438349.1	soil contaminated with anthracene	Terrestrial	Contaminated
3300013138_28_Ga0172371_10002069_10132-11678_DIR+	HM438351.1	soil contaminated with anthracene	Terrestrial	Contaminated
3300013138_28_Ga0172371_10002069_10132-11678_DIR+	HM438604.1	soil contaminated with anthracene	Terrestrial	Contaminated
3300013138_28_Ga0172371_10002069_10132-11678_DIR+	KP025677.1	soil cultivated with ginseng	Terrestrial	Agricultural
3300013138_28_Ga0172371_10002069_10132-11678_DIR+	EU134290.1	soil from an undisturbed mixed grass prairie preserve	Terrestrial	Grassland
3300013138_28_Ga0172371_10002069_10132-11678_DIR+	EU134382.1	soil from an undisturbed mixed grass prairie preserve	Terrestrial	Grassland
3300013138_28_Ga0172371_10002069_10132-11678_DIR+	KU884000.1	soil from burnt sugarcane with dolomite (BSL); burnt cane with conventional treatment and application of dolomite, an agent to cut soil acidity (raise pH); geographic coordinates (21.1 25.1'48.1.95.1'S and 47.1 05.1'45.1.95.1'W)	Terrestrial	Agricultural
3300013138_28_Ga0172371_10002069_10132-11678_DIR+	JQ696396.1	soil from Tet watersheds	Terrestrial	Grassland
3300013138_28_Ga0172371_10002069_10132-11678_DIR+	JQ696422.1	soil from Tet watersheds	Terrestrial	Grassland
3300013138_28_Ga0172371_10002069_10132-11678_DIR+	MN833046.2	Sphingomonas sp. strain 207136	Engineered	Lab Enrichment
3300013138_28_Ga0172371_10002069_10132-11678_DIR+	MN367972.1	Sphingomonas sp. ZX	Engineered	Lab Enrichment
3300013138_28_Ga0172371_10002069_10132-11678_DIR+	DQ676421.1	suboxic freshwater-pond sediment	Freshwater	Temperate
3300013138_28_Ga0172371_10002069_10132-11678_DIR+	AB858638.1	subseafloor massive sulfide deposit	Marine	Sediment
3300013138_28_Ga0172371_10002069_10132-11678_DIR+	JX221976.1	subsurface aquifer sediment	Freshwater	Groundwater
3300013138_28_Ga0172371_10002069_10132-11678_DIR+	JN023293.1	temperate highland grassland	Terrestrial	Grassland
3300013138_28_Ga0172371_10002069_10132-11678_DIR+	JN023520.1	temperate highland grassland	Terrestrial	Grassland
3300013138_28_Ga0172371_10002069_10132-11678_DIR+	JN023675.1	temperate highland grassland	Terrestrial	Grassland
3300013138_28_Ga0172371_10002069_10132-11678_DIR+	JN023822.1	temperate highland grassland	Terrestrial	Grassland
3300013138_28_Ga0172371_10002069_10132-11678_DIR+	EF019335.1	trembling aspen rhizosphere under elevated CO2.1 conditions	Host-associated	Plants
3300013138_28_Ga0172371_10002069_10132-11678_DIR+	MF370621.1	type strain of Sphingomonas tabacisoli	Engineered	Lab Enrichment
3300013138_28_Ga0172371_10002069_10132-11678_DIR+	DQ129621.1	urban aerosol	Engineered	Built Environment
3300013138_28_Ga0172371_10002069_10132-11678_DIR+	FJ936894.1	volcano mud taken at the city Avachinsky on the islands Kamchatka	Marine	Hydrothermal Vent
3300013138_28_Ga0172371_10002069_10132-11678_DIR+	LR636864.1	Wastewater treatment system	Engineered	Wastewater
3300013138_28_Ga0172371_10002069_10132-11678_DIR+	AB930554.1	water in dam reservoir	Freshwater	Temperate
3300013138_28_Ga0172371_10002069_10132-11678_DIR+	JQ809435.1	wetland	Terrestrial	Wetlands
3300013138_28_Ga0172371_10002069_10132-11678_DIR+	KC432015.1	wetland	Terrestrial	Wetlands
3300013138_28_Ga0172371_10002069_10132-11678_DIR+	KC432029.1	wetland	Terrestrial	Wetlands
3300013138_28_Ga0172371_10002069_10132-11678_DIR+	KC432091.1	wetland	Terrestrial	Wetlands
3300013138_28_Ga0172371_10002069_10132-11678_DIR+	JF266028.1	white microbial mat from lava tube wall	Terrestrial	Other
3300013138_28_Ga0172371_10002069_10132-11678_DIR+	HM445204.1	white microbial mat from lava tube walls	Terrestrial	Other
3300013138_28_Ga0172371_10002069_10132-11678_DIR+	EF471464.1	whole surface water from Chesapeake Bay	Marine	Coastal
3300013138_28_Ga0172371_10002069_10132-11678_DIR+	HQ190290.1	Zhongyuan oil field	Terrestrial	Contaminated
3300013138_28_Ga0172371_10002069_10132-11678_DIR+	HQ190315.1	Zhongyuan oil field	Terrestrial	Contaminated

### Sheet: UBA9968
query acc.ver	subject acc.ver	Source	Envir1	Envir2
UBA9968_712905958	EU299139.1	1978.1 restored grassland	Terrestrial	Grassland
UBA9968_712905958	EU299322.1	1978.1 restored grassland	Terrestrial	Grassland
UBA9968_712905958	EU299555.1	1978.1 restored grassland	Terrestrial	Grassland
UBA9968_712905958	EU299782.1	1998.1 restored grassland	Terrestrial	Grassland
UBA9968_712905958	EU300273.1	2000.1 restored grassland	Terrestrial	Grassland
UBA9968_712905958	EU300275.1	2000.1 restored grassland	Terrestrial	Grassland
UBA9968_712905958	EU300573.1	2000.1 restored grassland	Terrestrial	Grassland
UBA9968_712905958	EU202751.1	agricultural soil	Terrestrial	Agricultural
UBA9968_712905958	EU202756.1	agricultural soil	Terrestrial	Agricultural
UBA9968_712905958	EU202763.1	agricultural soil	Terrestrial	Agricultural
UBA9968_712905958	EU202780.1	agricultural soil	Terrestrial	Agricultural
UBA9968_712905958	EU202819.1	agricultural soil	Terrestrial	Agricultural
UBA9968_712905958	EU276557.1	agricultural soil	Terrestrial	Agricultural
UBA9968_712905958	EU440665.1	agricultural soil	Terrestrial	Agricultural
UBA9968_712905958	EU440669.1	agricultural soil	Terrestrial	Agricultural
UBA9968_712905958	EU440670.1	agricultural soil	Terrestrial	Agricultural
UBA9968_712905958	EU440673.1	agricultural soil	Terrestrial	Agricultural
UBA9968_712905958	EU440674.1	agricultural soil	Terrestrial	Agricultural
UBA9968_712905958	EU449598.1	agricultural soil	Terrestrial	Agricultural
UBA9968_712905958	EU449600.1	agricultural soil	Terrestrial	Agricultural
UBA9968_712905958	EU665107.1	agricultural soil	Terrestrial	Agricultural
UBA9968_712905958	EU665111.1	agricultural soil	Terrestrial	Agricultural
UBA9968_712905958	EU665112.1	agricultural soil	Terrestrial	Agricultural
UBA9968_712905958	EU665113.1	agricultural soil	Terrestrial	Agricultural
UBA9968_712905958	EU665117.1	agricultural soil	Terrestrial	Agricultural
UBA9968_712905958	FJ889276.1	agricultural soil	Terrestrial	Agricultural
UBA9968_712905958	FJ889277.1	agricultural soil	Terrestrial	Agricultural
UBA9968_712905958	FJ889278.1	agricultural soil	Terrestrial	Agricultural
UBA9968_712905958	FJ889282.1	agricultural soil	Terrestrial	Agricultural
UBA9968_712905958	FN995737.1	agricultural soil	Terrestrial	Agricultural
UBA9968_712905958	FN995738.1	agricultural soil	Terrestrial	Agricultural
UBA9968_712905958	FN995842.1	agricultural soil	Terrestrial	Agricultural
UBA9968_712905958	FN995846.1	agricultural soil	Terrestrial	Agricultural
UBA9968_712905958	FN995902.1	agricultural soil	Terrestrial	Agricultural
UBA9968_712905958	HM447659.1	agricultural soil	Terrestrial	Agricultural
UBA9968_712905958	HQ397515.1	agricultural soil	Terrestrial	Agricultural
UBA9968_712905958	HQ397516.1	agricultural soil	Terrestrial	Agricultural
UBA9968_712905958	JQ979014.1	agricultural soil applied with atrazine	Terrestrial	Agricultural
UBA9968_712905958	FJ152763.1	alkaline saline soils of the former lake Texcoco	Freshwater	Hypersaline
UBA9968_712905958	FJ152769.1	alkaline saline soils of the former lake Texcoco	Freshwater	Hypersaline
UBA9968_712905958	FJ152804.1	alkaline saline soils of the former lake Texcoco	Freshwater	Hypersaline
UBA9968_712905958	FJ152850.1	alkaline saline soils of the former lake Texcoco	Freshwater	Hypersaline
UBA9968_712905958	FJ152860.1	alkaline saline soils of the former lake Texcoco	Freshwater	Hypersaline
UBA9968_712905958	FJ037141.1	Amazon old secondary forest soil	Terrestrial	Tropical Forest
UBA9968_712905958	KC331323.1	apple orchard	Terrestrial	Agricultural
UBA9968_712905958	KC331453.1	apple orchard	Terrestrial	Agricultural
UBA9968_712905958	KP138789.1	AQDS enrichment	Terrestrial	Wetlands
UBA9968_712905958	HM228645.1	aquifer	Freshwater	Groundwater
UBA9968_712905958	HG327314.1	arable soil	Terrestrial	Agricultural
UBA9968_712905958	HG327359.1	arable soil	Terrestrial	Agricultural
UBA9968_712905958	HG327415.1	arable soil	Terrestrial	Agricultural
UBA9968_712905958	HG327426.1	arable soil	Terrestrial	Agricultural
UBA9968_712905958	MN708070.1	arable soil, contaminated with Cu, Zn, Pb, depth 0.1-20.1 cm	Terrestrial	Agricultural
UBA9968_712905958	KM207452.1	Atlantic Forest	Terrestrial	Forest
UBA9968_712905958	KM207578.1	Atlantic Forest	Terrestrial	Forest
UBA9968_712905958	AM997290.1	Atlantic Ocean:South-Atlantic Ocean,Angola Basin	Marine	Sediment
UBA9968_712905958	AM997353.1	Atlantic Ocean:South-Atlantic Ocean,Angola Basin	Marine	Sediment
UBA9968_712905958	AM997357.1	Atlantic Ocean:South-Atlantic Ocean,Angola Basin	Marine	Sediment
UBA9968_712905958	AM997895.1	Atlantic Ocean:South-Atlantic Ocean,Guinea Basin	Marine	Sediment
UBA9968_712905958	JQ978912.1	atrazine-contaminated soil added with inorganic nitrogen and DAT1.1	Terrestrial	Contaminated
UBA9968_712905958	HM556703.1	Atta colombica colony N11.1 fungus garden bottom	Host-associated	Fungi
UBA9968_712905958	HM559214.1	Atta colombica colony N9.1 fungus garden top	Host-associated	Fungi
UBA9968_712905958	EF460021.1	Baltic Sea sediment, red-ox depth -64.1 mV, active community member (reverse-transcribed rRNA)	Marine	Sediment
UBA9968_712905958	LN680116.1	biofilm	Terrestrial	Other
UBA9968_712905958	LN680150.1	biofilm	Terrestrial	Other
UBA9968_712905958	JQ791706.1	biofilm formed during continuous supply of tap water with added carbohydrate	Engineered	Drinking Water
UBA9968_712905958	KC298101.1	biofilm on artificial substrates	Freshwater	Temperate
UBA9968_712905958	HM163101.1	biologically activated carbon biofilm from waterworks	Engineered	Drinking Water
UBA9968_712905958	HM163131.1	biologically activated carbon biofilm from waterworks	Engineered	Drinking Water
UBA9968_712905958	JN607031.1	brown microbial mat from lava tube wall	Terrestrial	Other
UBA9968_712905958	EU280695.1	bulk soil from grassland	Terrestrial	Grassland
UBA9968_712905958	EU297603.1	burned native tallgrass priarie	Terrestrial	Grassland
UBA9968_712905958	EU297756.1	burned native tallgrass priarie	Terrestrial	Grassland
UBA9968_712905958	EU297900.1	burned native tallgrass priarie	Terrestrial	Grassland
UBA9968_712905958	EU298288.1	burned native tallgrass priarie	Terrestrial	Grassland
UBA9968_712905958	EU298309.1	burned native tallgrass priarie	Terrestrial	Grassland
UBA9968_712905958	HE602923.1	cave wall biofilm	Terrestrial	Other
UBA9968_712905958	JN038700.1	Chongxi wetland soil	Terrestrial	Wetlands
UBA9968_712905958	KR779707.1	chromium contaminated soil	Terrestrial	Contaminated
UBA9968_712905958	JF416137.1	Citrus rhizosphere	Host-associated	Plants
UBA9968_712905958	LN555012.1	Coalmine Overburden	Terrestrial	Other
UBA9968_712905958	LN555015.1	Coalmine Overburden	Terrestrial	Other
UBA9968_712905958	LN555019.1	Coalmine Overburden	Terrestrial	Other
UBA9968_712905958	LN555031.1	Coalmine Overburden	Terrestrial	Other
UBA9968_712905958	LN555038.1	Coalmine Overburden	Terrestrial	Other
UBA9968_712905958	LN555040.1	Coalmine Overburden	Terrestrial	Other
UBA9968_712905958	LN555044.1	Coalmine Overburden	Terrestrial	Other
UBA9968_712905958	LN555054.1	Coalmine Overburden	Terrestrial	Other
UBA9968_712905958	LN555055.1	Coalmine Overburden	Terrestrial	Other
UBA9968_712905958	JX240947.1	coastal soil	Marine	Coastal
UBA9968_712905958	KX952980.1	CONGOLOBE deep sea sediment site C Black patch col8.1	Marine	Sediment
UBA9968_712905958	JF718664.1	contaminated soil of tailings dam	Terrestrial	Contaminated
UBA9968_712905958	JF718671.1	contaminated soil of tailings dam	Terrestrial	Contaminated
UBA9968_712905958	DQ664135.1	control background site close to petroleum aquifer	Terrestrial	Contaminated
UBA9968_712905958	FJ444708.1	cotton rhizosphere	Host-associated	Plants
UBA9968_712905958	GU444085.1	cotton straw treated soil	Terrestrial	Agricultural
UBA9968_712905958	EF650972.1	cropland	Terrestrial	Agricultural
UBA9968_712905958	EF651068.1	cropland	Terrestrial	Agricultural
UBA9968_712905958	EF651192.1	cropland	Terrestrial	Agricultural
UBA9968_712905958	EF651444.1	cropland	Terrestrial	Agricultural
UBA9968_712905958	EF651715.1	cropland	Terrestrial	Agricultural
UBA9968_712905958	EU297078.1	cropland	Terrestrial	Agricultural
UBA9968_712905958	EU297240.1	cropland	Terrestrial	Agricultural
UBA9968_712905958	EU297364.1	cropland	Terrestrial	Agricultural
UBA9968_712905958	EF662736.1	cropland on GASP KBS-LTER sampling site	Terrestrial	Agricultural
UBA9968_712905958	EF662820.1	cropland on GASP KBS-LTER sampling site	Terrestrial	Agricultural
UBA9968_712905958	EF663065.1	cropland on GASP KBS-LTER sampling site	Terrestrial	Agricultural
UBA9968_712905958	JN409233.1	cucumber rhizosphere	Host-associated	Plants
UBA9968_712905958	JQ013363.1	deep-sea sediment	Marine	Sediment
UBA9968_712905958	JQ013368.1	deep-sea sediment	Marine	Sediment
UBA9968_712905958	FJ938483.1	deep-sea sediment from cobalt-rich crust deposit region, layer 0.1-3.1 cm.	Marine	Sediment
UBA9968_712905958	FJ938712.1	deep-sea sediment from cobalt-rich crust deposit region, layer 8.1-16.1 cm.	Marine	Sediment
UBA9968_712905958	AB694283.1	Deep-sea sediment with and without a xenophyophore at a depth 7111.1m.	Marine	Sediment
UBA9968_712905958	AB694285.1	Deep-sea sediment with and without a xenophyophore at a depth 7111.1m.	Marine	Sediment
UBA9968_712905958	AB694286.1	Deep-sea sediment with and without a xenophyophore at a depth 7111.1m.	Marine	Sediment
UBA9968_712905958	EF491589.1	deep-sea sediments of the tropical West Philippine Basin; 3382.1m water depth	Marine	Sediment
UBA9968_712905958	KF791119.1	deep-water endemic sponge	Host-associated	Porifera
UBA9968_712905958	LN998923.1	deposit	Terrestrial	Other
UBA9968_712905958	JQ356968.1	detritusphere of decomposing residue	Terrestrial	Grassland
UBA9968_712905958	AY150898.1	disturbed surface soil	Terrestrial	Contaminated
UBA9968_712905958	GQ389113.1	drinking water distribution system during serious red water outbreak	Engineered	Drinking Water
UBA9968_712905958	FJ868860.1	Earth-cumuli-orthic anthrosols	Terrestrial	Agricultural
UBA9968_712905958	JN178043.1	extreme saline-alkaline soil of the former lake Texcoco	Freshwater	Hypersaline
UBA9968_712905958	JN178256.1	extreme saline-alkaline soil of the former lake Texcoco	Freshwater	Hypersaline
UBA9968_712905958	JN178542.1	extreme saline-alkaline soil of the former lake Texcoco	Freshwater	Hypersaline
UBA9968_712905958	JN178753.1	extreme saline-alkaline soil of the former lake Texcoco	Freshwater	Hypersaline
UBA9968_712905958	JN178882.1	extreme saline-alkaline soil of the former lake Texcoco	Freshwater	Hypersaline
UBA9968_712905958	JQ367002.2	FACE soil sample	Terrestrial	Other
UBA9968_712905958	JQ367003.2	FACE soil sample	Terrestrial	Other
UBA9968_712905958	JQ367012.2	FACE soil sample	Terrestrial	Other
UBA9968_712905958	JQ367059.2	FACE soil sample	Terrestrial	Other
UBA9968_712905958	JQ367087.2	FACE soil sample	Terrestrial	Other
UBA9968_712905958	JQ367109.2	FACE soil sample	Terrestrial	Other
UBA9968_712905958	JQ367123.2	FACE soil sample	Terrestrial	Other
UBA9968_712905958	JQ367134.2	FACE soil sample	Terrestrial	Other
UBA9968_712905958	JQ367139.2	FACE soil sample	Terrestrial	Other
UBA9968_712905958	JQ367199.2	FACE soil sample	Terrestrial	Other
UBA9968_712905958	JQ367245.2	FACE soil sample	Terrestrial	Other
UBA9968_712905958	JQ367248.2	FACE soil sample	Terrestrial	Other
UBA9968_712905958	JQ367259.2	FACE soil sample	Terrestrial	Other
UBA9968_712905958	JQ367277.2	FACE soil sample	Terrestrial	Other
UBA9968_712905958	JQ367279.2	FACE soil sample	Terrestrial	Other
UBA9968_712905958	JQ367280.2	FACE soil sample	Terrestrial	Other
UBA9968_712905958	JQ367282.2	FACE soil sample	Terrestrial	Other
UBA9968_712905958	JQ367283.2	FACE soil sample	Terrestrial	Other
UBA9968_712905958	JQ367284.2	FACE soil sample	Terrestrial	Other
UBA9968_712905958	JQ367285.2	FACE soil sample	Terrestrial	Other
UBA9968_712905958	JQ367286.2	FACE soil sample	Terrestrial	Other
UBA9968_712905958	JQ367287.2	FACE soil sample	Terrestrial	Other
UBA9968_712905958	JQ367288.2	FACE soil sample	Terrestrial	Other
UBA9968_712905958	JQ367289.2	FACE soil sample	Terrestrial	Other
UBA9968_712905958	JQ367292.2	FACE soil sample	Terrestrial	Other
UBA9968_712905958	JQ367293.2	FACE soil sample	Terrestrial	Other
UBA9968_712905958	JQ367296.2	FACE soil sample	Terrestrial	Other
UBA9968_712905958	JQ367297.2	FACE soil sample	Terrestrial	Other
UBA9968_712905958	JQ367320.2	FACE soil sample	Terrestrial	Other
UBA9968_712905958	JQ367321.2	FACE soil sample	Terrestrial	Other
UBA9968_712905958	JQ367322.2	FACE soil sample	Terrestrial	Other
UBA9968_712905958	JQ367323.2	FACE soil sample	Terrestrial	Other
UBA9968_712905958	JQ367324.2	FACE soil sample	Terrestrial	Other
UBA9968_712905958	JQ367325.2	FACE soil sample	Terrestrial	Other
UBA9968_712905958	JQ367326.2	FACE soil sample	Terrestrial	Other
UBA9968_712905958	JQ367327.2	FACE soil sample	Terrestrial	Other
UBA9968_712905958	JQ367328.2	FACE soil sample	Terrestrial	Other
UBA9968_712905958	JQ367329.2	FACE soil sample	Terrestrial	Other
UBA9968_712905958	JQ367330.2	FACE soil sample	Terrestrial	Other
UBA9968_712905958	JQ367331.2	FACE soil sample	Terrestrial	Other
UBA9968_712905958	JQ367332.2	FACE soil sample	Terrestrial	Other
UBA9968_712905958	JQ367333.2	FACE soil sample	Terrestrial	Other
UBA9968_712905958	JQ367334.2	FACE soil sample	Terrestrial	Other
UBA9968_712905958	JQ367335.2	FACE soil sample	Terrestrial	Other
UBA9968_712905958	JQ367336.2	FACE soil sample	Terrestrial	Other
UBA9968_712905958	JQ367337.2	FACE soil sample	Terrestrial	Other
UBA9968_712905958	JQ367338.2	FACE soil sample	Terrestrial	Other
UBA9968_712905958	JQ367339.2	FACE soil sample	Terrestrial	Other
UBA9968_712905958	JQ367340.2	FACE soil sample	Terrestrial	Other
UBA9968_712905958	JQ367341.2	FACE soil sample	Terrestrial	Other
UBA9968_712905958	JQ367342.2	FACE soil sample	Terrestrial	Other
UBA9968_712905958	JQ367343.2	FACE soil sample	Terrestrial	Other
UBA9968_712905958	JQ367345.2	FACE soil sample	Terrestrial	Other
UBA9968_712905958	JQ367346.2	FACE soil sample	Terrestrial	Other
UBA9968_712905958	JQ367347.2	FACE soil sample	Terrestrial	Other
UBA9968_712905958	JQ367348.2	FACE soil sample	Terrestrial	Other
UBA9968_712905958	JQ367349.2	FACE soil sample	Terrestrial	Other
UBA9968_712905958	JQ367350.2	FACE soil sample	Terrestrial	Other
UBA9968_712905958	JQ367351.2	FACE soil sample	Terrestrial	Other
UBA9968_712905958	JQ367352.2	FACE soil sample	Terrestrial	Other
UBA9968_712905958	JQ367353.2	FACE soil sample	Terrestrial	Other
UBA9968_712905958	JQ367363.2	FACE soil sample	Terrestrial	Other
UBA9968_712905958	JQ367364.2	FACE soil sample	Terrestrial	Other
UBA9968_712905958	JQ367365.2	FACE soil sample	Terrestrial	Other
UBA9968_712905958	JQ367366.2	FACE soil sample	Terrestrial	Other
UBA9968_712905958	JQ367368.2	FACE soil sample	Terrestrial	Other
UBA9968_712905958	JQ367369.2	FACE soil sample	Terrestrial	Other
UBA9968_712905958	JQ367370.2	FACE soil sample	Terrestrial	Other
UBA9968_712905958	JQ367371.2	FACE soil sample	Terrestrial	Other
UBA9968_712905958	JQ367372.2	FACE soil sample	Terrestrial	Other
UBA9968_712905958	JQ367373.2	FACE soil sample	Terrestrial	Other
UBA9968_712905958	JQ367378.2	FACE soil sample	Terrestrial	Other
UBA9968_712905958	JQ367379.2	FACE soil sample	Terrestrial	Other
UBA9968_712905958	JQ367404.2	FACE soil sample	Terrestrial	Other
UBA9968_712905958	JQ367406.2	FACE soil sample	Terrestrial	Other
UBA9968_712905958	JQ367412.2	FACE soil sample	Terrestrial	Other
UBA9968_712905958	JQ367414.2	FACE soil sample	Terrestrial	Other
UBA9968_712905958	JQ367433.2	FACE soil sample	Terrestrial	Other
UBA9968_712905958	JQ367452.2	FACE soil sample	Terrestrial	Other
UBA9968_712905958	JQ367473.2	FACE soil sample	Terrestrial	Other
UBA9968_712905958	AY921695.1	farm soil adjacent to a silage storage bunker	Terrestrial	Agricultural
UBA9968_712905958	AY921696.1	farm soil adjacent to a silage storage bunker	Terrestrial	Agricultural
UBA9968_712905958	GU606285.1	feces	Host-associated	Bovine
UBA9968_712905958	LN715678.1	Fen soil	Terrestrial	Wetlands
UBA9968_712905958	LN715716.1	Fen soil	Terrestrial	Wetlands
UBA9968_712905958	LN715751.1	Fen soil	Terrestrial	Wetlands
UBA9968_712905958	LN715859.1	Fen soil	Terrestrial	Wetlands
UBA9968_712905958	LN715866.1	Fen soil	Terrestrial	Wetlands
UBA9968_712905958	EF075831.1	forest	Terrestrial	Forest
UBA9968_712905958	EF665196.1	forest at the GASP KBS-LTER sampling site	Terrestrial	Forest
UBA9968_712905958	EF665420.1	forest at the GASP KBS-LTER sampling site	Terrestrial	Forest
UBA9968_712905958	EF666019.1	forest at the GASP KBS-LTER sampling site	Terrestrial	Forest
UBA9968_712905958	HQ684268.1	forest soil	Terrestrial	Tropical Forest
UBA9968_712905958	HQ684366.1	forest soil	Terrestrial	Tropical Forest
UBA9968_712905958	HQ684383.1	forest soil	Terrestrial	Tropical Forest
UBA9968_712905958	HQ684466.1	forest soil	Terrestrial	Tropical Forest
UBA9968_712905958	HQ684468.1	forest soil	Terrestrial	Tropical Forest
UBA9968_712905958	HQ684488.1	forest soil	Terrestrial	Tropical Forest
UBA9968_712905958	HQ684557.1	forest soil	Terrestrial	Tropical Forest
UBA9968_712905958	HQ684568.1	forest soil	Terrestrial	Tropical Forest
UBA9968_712905958	HQ684629.1	forest soil	Terrestrial	Tropical Forest
UBA9968_712905958	HQ684638.1	forest soil	Terrestrial	Tropical Forest
UBA9968_712905958	HQ684641.1	forest soil	Terrestrial	Tropical Forest
UBA9968_712905958	HQ684642.1	forest soil	Terrestrial	Tropical Forest
UBA9968_712905958	HQ684643.1	forest soil	Terrestrial	Tropical Forest
UBA9968_712905958	HQ684647.1	forest soil	Terrestrial	Tropical Forest
UBA9968_712905958	HQ684648.1	forest soil	Terrestrial	Tropical Forest
UBA9968_712905958	HQ684653.1	forest soil	Terrestrial	Tropical Forest
UBA9968_712905958	JF440451.1	forest soil	Terrestrial	Tropical Forest
UBA9968_712905958	JF440494.1	forest soil	Terrestrial	Tropical Forest
UBA9968_712905958	JF701349.1	forest soil	Terrestrial	Tropical Forest
UBA9968_712905958	JF701355.1	forest soil	Terrestrial	Tropical Forest
UBA9968_712905958	JF701409.1	forest soil	Terrestrial	Tropical Forest
UBA9968_712905958	JN168501.1	forest soil	Terrestrial	Forest
UBA9968_712905958	JN168510.1	forest soil	Terrestrial	Forest
UBA9968_712905958	JX100131.1	forest soil	Terrestrial	Forest
UBA9968_712905958	JX080246.1	gas field soil sample	Terrestrial	Grassland
UBA9968_712905958	JX080277.1	gas field soil sample	Terrestrial	Grassland
UBA9968_712905958	EF072952.1	GASP Watkinsville sampling site, Georgia, USA	Terrestrial	Forest
UBA9968_712905958	HF954179.1	geothermal vent	Marine	Hydrothermal Vent
UBA9968_712905958	HF954180.1	geothermal vent	Marine	Hydrothermal Vent
UBA9968_712905958	HF954181.1	geothermal vent	Marine	Hydrothermal Vent
UBA9968_712905958	HF954182.1	geothermal vent	Marine	Hydrothermal Vent
UBA9968_712905958	EF664246.1	grassland at the GASP KBS-LTER sampling site	Terrestrial	Grassland
UBA9968_712905958	EF664265.1	grassland at the GASP KBS-LTER sampling site	Terrestrial	Grassland
UBA9968_712905958	EF664268.1	grassland at the GASP KBS-LTER sampling site	Terrestrial	Grassland
UBA9968_712905958	HM988784.1	grassland soil	Terrestrial	Grassland
UBA9968_712905958	HM988827.1	grassland soil	Terrestrial	Grassland
UBA9968_712905958	HM988828.1	grassland soil	Terrestrial	Grassland
UBA9968_712905958	HM988852.1	grassland soil	Terrestrial	Grassland
UBA9968_712905958	HM988853.1	grassland soil	Terrestrial	Grassland
UBA9968_712905958	HM988854.1	grassland soil	Terrestrial	Grassland
UBA9968_712905958	HM988856.1	grassland soil	Terrestrial	Grassland
UBA9968_712905958	HM988923.1	grassland soil	Terrestrial	Grassland
UBA9968_712905958	HM988924.1	grassland soil	Terrestrial	Grassland
UBA9968_712905958	HQ011693.1	grassland soil irrigated by reclaimed water	Terrestrial	Grassland
UBA9968_712905958	FR871479.1	greenhouse soil	Terrestrial	Agricultural
UBA9968_712905958	FR871518.1	greenhouse soil	Terrestrial	Agricultural
UBA9968_712905958	FR871532.1	greenhouse soil	Terrestrial	Agricultural
UBA9968_712905958	FR871535.1	greenhouse soil	Terrestrial	Agricultural
UBA9968_712905958	FR871546.1	greenhouse soil	Terrestrial	Agricultural
UBA9968_712905958	FR871554.1	greenhouse soil	Terrestrial	Agricultural
UBA9968_712905958	FR871575.1	greenhouse soil	Terrestrial	Agricultural
UBA9968_712905958	FR871599.1	greenhouse soil	Terrestrial	Agricultural
UBA9968_712905958	FR871601.1	greenhouse soil	Terrestrial	Agricultural
UBA9968_712905958	FR871602.1	greenhouse soil	Terrestrial	Agricultural
UBA9968_712905958	FR871604.1	greenhouse soil	Terrestrial	Agricultural
UBA9968_712905958	JQ278901.1	groundwater	Freshwater	Groundwater
UBA9968_712905958	KC604837.1	groundwater	Freshwater	Groundwater
UBA9968_712905958	KC604993.1	groundwater	Freshwater	Groundwater
UBA9968_712905958	KX172715.1	Gulf of Mexico sediment	Marine	Coastal
UBA9968_712905958	HM459646.1	gut content of earthworm fed on soil	Host-associated	Annelid
UBA9968_712905958	JX133472.1	healthy soil	Terrestrial	Agricultural
UBA9968_712905958	KP162201.1	heavy metal (Pb and Zinc) contaminated non-rhizosphere soil	Terrestrial	Contaminated
UBA9968_712905958	FN659176.1	host gut content sampled at t=0.1 hours after incubation with 12.1C-glucose, heavy isopycnic centrifugation fraction	Host-associated	Annelid
UBA9968_712905958	FN659386.1	host gut content sampled at t=0.1 hours after incubation with 13.1C-glucose, heavy isopycnic centrifugation fraction	Host-associated	Annelid
UBA9968_712905958	FN659570.1	host gut content sampled at t=51.1 hours after incubation with 12.1C-glucose, heavy isopycnic centrifugation fraction	Host-associated	Annelid
UBA9968_712905958	HE818643.1	host rhizosphere	Host-associated	Plants
UBA9968_712905958	DQ297965.1	hydrocarbon contaminated soil	Terrestrial	Contaminated
UBA9968_712905958	KJ664542.1	Hydrochar treated soil	Terrestrial	Agricultural
UBA9968_712905958	KJ664561.1	Hydrochar treated soil	Terrestrial	Agricultural
UBA9968_712905958	KJ664572.1	Hydrochar treated soil	Terrestrial	Agricultural
UBA9968_712905958	JN697136.1	inorganic chemical fertilized soil	Terrestrial	Agricultural
UBA9968_712905958	JN697138.1	inorganic chemical fertilized soil	Terrestrial	Agricultural
UBA9968_712905958	JN697139.1	inorganic chemical fertilized soil	Terrestrial	Agricultural
UBA9968_712905958	AM991244.1	karst spring water	Freshwater	Groundwater
UBA9968_712905958	HE663649.1	karstic soil	Terrestrial	Other
UBA9968_712905958	JN869035.1	lake water	Freshwater	Temperate
UBA9968_712905958	AB300062.1	late Pleistocene mud sediment	Terrestrial	Grassland
UBA9968_712905958	HQ119843.1	loamy sand collected from a field planted with tomatoes at the Be-Wise Ranch, Escondido, CA	Terrestrial	Agricultural
UBA9968_712905958	HQ119886.1	loamy sand collected from a field planted with tomatoes at the Be-Wise Ranch, Escondido, CA	Terrestrial	Agricultural
UBA9968_712905958	HQ119924.1	loamy sand collected from a field planted with tomatoes at the Be-Wise Ranch, Escondido, CA	Terrestrial	Agricultural
UBA9968_712905958	HQ119930.1	loamy sand collected from a field planted with tomatoes at the Be-Wise Ranch, Escondido, CA	Terrestrial	Agricultural
UBA9968_712905958	HQ120085.1	loamy sand collected from a field planted with tomatoes at the Be-Wise Ranch, Escondido, CA	Terrestrial	Agricultural
UBA9968_712905958	HQ120785.1	loamy sand collected from a field planted with tomatoes at the Be-Wise Ranch, Escondido, CA	Terrestrial	Agricultural
UBA9968_712905958	HQ120958.1	loamy sand collected from a field planted with tomatoes at the Be-Wise Ranch, Escondido, CA	Terrestrial	Agricultural
UBA9968_712905958	HQ118678.1	loamy sand of Eucalyptus forest in La Jolla, CA	Terrestrial	Forest
UBA9968_712905958	GQ214090.1	loess	Terrestrial	Grassland
UBA9968_712905958	JQ738791.1	Lonar crater wall surface rocks	Terrestrial	Other
UBA9968_712905958	JQ738792.1	Lonar crater wall surface rocks	Terrestrial	Other
UBA9968_712905958	JQ738842.1	Lonar crater wall surface rocks	Terrestrial	Other
UBA9968_712905958	GQ249600.1	marine sediment: 12.1-14.1 cm layer	Marine	Sediment
UBA9968_712905958	JN621405.1	marine surface sediment	Marine	Sediment
UBA9968_712905958	JN621442.1	marine surface sediment	Marine	Sediment
UBA9968_712905958	JF809700.1	Medea hypersaline basin, Mediterranean Sea	Marine	Coastal
UBA9968_712905958	JF809768.1	Medea hypersaline basin, Mediterranean Sea	Marine	Coastal
UBA9968_712905958	JF809778.1	Medea hypersaline basin, Mediterranean Sea	Marine	Coastal
UBA9968_712905958	HQ143926.1	microbialite	Freshwater	Alkaline
UBA9968_712905958	EU881169.1	natural restoration land soil	Terrestrial	Grassland
UBA9968_712905958	EU881195.1	natural restoration land soil	Terrestrial	Grassland
UBA9968_712905958	EU881232.1	natural restoration land soil	Terrestrial	Grassland
UBA9968_712905958	GU200951.1	Nevada test site free air carbon exchange enrichment ambient CO2.1 ring 4.1	Host-associated	Plants
UBA9968_712905958	GU200965.1	Nevada test site free air carbon exchange enrichment ambient CO2.1 ring 4.1	Host-associated	Plants
UBA9968_712905958	GU201012.1	Nevada test site free air carbon exchange enrichment ambient CO2.1 ring 5.1	Host-associated	Plants
UBA9968_712905958	GU200892.1	Nevada test site free air carbon exchange enrichment elevated CO2.1 ring 3.1	Host-associated	Plants
UBA9968_712905958	GU200926.1	Nevada test site free air carbon exchange enrichment elevated CO2.1 ring 3.1	Host-associated	Plants
UBA9968_712905958	JX226949.1	nodule collected from station WS0904.1 in the Clarion-Clipperton Fracture Zone	Marine	Sediment
UBA9968_712905958	JX226957.1	nodule collected from station WS0904.1 in the Clarion-Clipperton Fracture Zone	Marine	Sediment
UBA9968_712905958	FJ746219.1	ocean sediment, 5306.1 m water depth, during Cruise Knox02.1rr	Marine	Sediment
UBA9968_712905958	JX522917.1	oil palm rhizosphere	Host-associated	Plants
UBA9968_712905958	JX523029.1	oil palm rhizosphere	Host-associated	Plants
UBA9968_712905958	GU375302.1	oil-field soil	Terrestrial	Contaminated
UBA9968_712905958	GU375386.1	oil-field soil	Terrestrial	Contaminated
UBA9968_712905958	GU375476.1	oil-field soil	Terrestrial	Contaminated
UBA9968_712905958	GU375589.1	oil-field soil	Terrestrial	Contaminated
UBA9968_712905958	GU375671.1	oil-field soil	Terrestrial	Contaminated
UBA9968_712905958	GU375697.1	oil-field soil	Terrestrial	Contaminated
UBA9968_712905958	JF432930.1	oilseed rape rhizosphere	Host-associated	Plants
UBA9968_712905958	AB724197.1	paddy field soil	Terrestrial	Wetlands
UBA9968_712905958	JF986424.1	paddy rice cropland soils that have been reclaimed from salt marshes for 40.1 years	Terrestrial	Wetlands
UBA9968_712905958	KF712867.1	Paeonia ostii rhizosphere soil	Host-associated	Plants
UBA9968_712905958	DQ123739.1	PAH-contaminated soil	Terrestrial	Contaminated
UBA9968_712905958	FQ659390.1	PAH-contaminated soil; retention systems which treat road runoffs	Terrestrial	Contaminated
UBA9968_712905958	EF073365.1	pasture	Terrestrial	Grassland
UBA9968_712905958	EF074052.1	pasture	Terrestrial	Grassland
UBA9968_712905958	EF074058.1	pasture	Terrestrial	Grassland
UBA9968_712905958	EF074744.1	pasture	Terrestrial	Grassland
UBA9968_712905958	EF074905.1	pasture	Terrestrial	Grassland
UBA9968_712905958	GQ860187.1	PCB-Spiked Ohio River sediments incubated aerobically for 250.1 days	Terrestrial	Contaminated
UBA9968_712905958	GQ860205.1	PCB-Spiked Ohio River sediments incubated aerobically for 250.1 days	Terrestrial	Contaminated
UBA9968_712905958	GQ860214.1	PCB-Spiked Ohio River sediments incubated aerobically for 250.1 days	Terrestrial	Contaminated
UBA9968_712905958	GQ859805.1	PCB-Spiked Ohio River sediments incubated anaerobically for 150.1 days and then aerobically for 100.1 days	Terrestrial	Contaminated
UBA9968_712905958	AB583259.1	PCR derived sequence from hadopelagic sediments in the Ogasawara Trench	Marine	Sediment
UBA9968_712905958	AB240314.1	PCR-derived sequence from rhizosphere biofilm of reed bed reactor in the laboratory	Host-associated	Plants
UBA9968_712905958	JQ978529.1	permafrost soil	Terrestrial	Arctic
UBA9968_712905958	JQ978530.1	permafrost soil	Terrestrial	Arctic
UBA9968_712905958	JQ978531.1	permafrost soil	Terrestrial	Arctic
UBA9968_712905958	JQ978532.1	permafrost soil	Terrestrial	Arctic
UBA9968_712905958	JQ978557.1	permafrost soil	Terrestrial	Arctic
UBA9968_712905958	JQ978585.1	permafrost soil	Terrestrial	Arctic
UBA9968_712905958	JQ978586.1	permafrost soil	Terrestrial	Arctic
UBA9968_712905958	JQ978606.1	permafrost soil	Terrestrial	Arctic
UBA9968_712905958	GU300371.1	permeable sandbags incubated in fermentation soil layer of Pseudotsuga menziesii and Betula papyrifera forest for 4.1 months	Terrestrial	Forest
UBA9968_712905958	JF727701.1	petroleum-contaminated saline-alkali soils	Terrestrial	Contaminated
UBA9968_712905958	HQ132183.1	PHE-contaminated grassland soil which is irrigated by reclaimed water, after the biodegradation of phenanthrene	Terrestrial	Contaminated
UBA9968_712905958	AM934743.1	pilot-scale bioremediation process of a hydrocarbon-contaminated soil	Terrestrial	Contaminated
UBA9968_712905958	AM934879.1	pilot-scale bioremediation process of a hydrocarbon-contaminated soil	Terrestrial	Contaminated
UBA9968_712905958	AM934915.1	pilot-scale bioremediation process of a hydrocarbon-contaminated soil	Terrestrial	Contaminated
UBA9968_712905958	AM934955.1	pilot-scale bioremediation process of a hydrocarbon-contaminated soil	Terrestrial	Contaminated
UBA9968_712905958	AM935097.1	pilot-scale bioremediation process of a hydrocarbon-contaminated soil	Terrestrial	Contaminated
UBA9968_712905958	AM935117.1	pilot-scale bioremediation process of a hydrocarbon-contaminated soil	Terrestrial	Contaminated
UBA9968_712905958	AM935263.1	pilot-scale bioremediation process of a hydrocarbon-contaminated soil	Terrestrial	Contaminated
UBA9968_712905958	AM935289.1	pilot-scale bioremediation process of a hydrocarbon-contaminated soil	Terrestrial	Contaminated
UBA9968_712905958	AM935385.1	pilot-scale bioremediation process of a hydrocarbon-contaminated soil	Terrestrial	Contaminated
UBA9968_712905958	AM935395.1	pilot-scale bioremediation process of a hydrocarbon-contaminated soil	Terrestrial	Contaminated
UBA9968_712905958	AM935776.1	pilot-scale bioremediation process of a hydrocarbon-contaminated soil	Terrestrial	Contaminated
UBA9968_712905958	AM935893.1	pilot-scale bioremediation process of a hydrocarbon-contaminated soil	Terrestrial	Contaminated
UBA9968_712905958	AM936160.1	pilot-scale bioremediation process of a hydrocarbon-contaminated soil	Terrestrial	Contaminated
UBA9968_712905958	AM936357.1	pilot-scale bioremediation process of a hydrocarbon-contaminated soil	Terrestrial	Contaminated
UBA9968_712905958	KJ192020.1	Pinus massoniana soil	Terrestrial	Forest
UBA9968_712905958	KJ192021.1	Pinus massoniana soil	Terrestrial	Forest
UBA9968_712905958	KJ192022.1	Pinus massoniana soil	Terrestrial	Forest
UBA9968_712905958	KJ192023.1	Pinus massoniana soil	Terrestrial	Forest
UBA9968_712905958	KJ192029.1	Pinus massoniana soil	Terrestrial	Forest
UBA9968_712905958	KJ410622.1	Pinus massoniana soil	Terrestrial	Forest
UBA9968_712905958	AJ863289.1	poplar tree microcosm, bulk soil, flooded	Terrestrial	Forest
UBA9968_712905958	JF833467.1	potassium mine soil	Terrestrial	Contaminated
UBA9968_712905958	JF833491.1	potassium mine soil	Terrestrial	Contaminated
UBA9968_712905958	JF833893.1	potassium mine soil	Terrestrial	Contaminated
UBA9968_712905958	AJ252620.1	potato rhizosphere	Host-associated	Plants
UBA9968_712905958	AJ252629.1	potato rhizosphere	Host-associated	Plants
UBA9968_712905958	AJ252685.1	potato rhizosphere	Host-associated	Plants
UBA9968_712905958	FJ845343.1	potato rhizosphere	Host-associated	Plants
UBA9968_712905958	FJ845345.1	potato rhizosphere	Host-associated	Plants
UBA9968_712905958	EU881091.1	primary forest soil	Terrestrial	Forest
UBA9968_712905958	EU881127.1	primary forest soil	Terrestrial	Forest
UBA9968_712905958	EU881152.1	primary forest soil	Terrestrial	Forest
UBA9968_712905958	EU881160.1	primary forest soil	Terrestrial	Forest
UBA9968_712905958	JQ825170.1	Qinghai-Tibet Plateau	Terrestrial	Grassland
UBA9968_712905958	JQ825193.1	Qinghai-Tibet Plateau	Terrestrial	Grassland
UBA9968_712905958	JQ825223.1	Qinghai-Tibet Plateau	Terrestrial	Grassland
UBA9968_712905958	KJ782297.1	ramie rhizosphere soil	Host-associated	Plants
UBA9968_712905958	HG325782.1	red deposit on granite wall	Terrestrial	Other
UBA9968_712905958	HG325784.1	red deposit on granite wall	Terrestrial	Other
UBA9968_712905958	HG325787.1	red deposit on granite wall	Terrestrial	Other
UBA9968_712905958	HE974823.1	red mud contaminated soil	Terrestrial	Contaminated
UBA9968_712905958	HE974824.1	red mud contaminated soil	Terrestrial	Contaminated
UBA9968_712905958	HE974850.1	red mud contaminated soil	Terrestrial	Contaminated
UBA9968_712905958	LN561164.1	refuse dump Nest 11.1 layer 1.1	Engineered	Solid Waste
UBA9968_712905958	LN562772.1	refuse dump Nest 11.1 layer 3.1	Engineered	Solid Waste
UBA9968_712905958	LN562773.1	refuse dump Nest 11.1 layer 3.1	Engineered	Solid Waste
UBA9968_712905958	LN563590.1	refuse dump Nest 11.1 layer 4.1	Engineered	Solid Waste
UBA9968_712905958	LN572868.1	refuse dump Nest 9.1 layer 4.1	Engineered	Solid Waste
UBA9968_712905958	LN572869.1	refuse dump Nest 9.1 layer 4.1	Engineered	Solid Waste
UBA9968_712905958	LN572870.1	refuse dump Nest 9.1 layer 4.1	Engineered	Solid Waste
UBA9968_712905958	LN572871.1	refuse dump Nest 9.1 layer 4.1	Engineered	Solid Waste
UBA9968_712905958	LN572872.1	refuse dump Nest 9.1 layer 4.1	Engineered	Solid Waste
UBA9968_712905958	LN572873.1	refuse dump Nest 9.1 layer 4.1	Engineered	Solid Waste
UBA9968_712905958	LN572874.1	refuse dump Nest 9.1 layer 4.1	Engineered	Solid Waste
UBA9968_712905958	LN572875.1	refuse dump Nest 9.1 layer 4.1	Engineered	Solid Waste
UBA9968_712905958	LN572876.1	refuse dump Nest 9.1 layer 4.1	Engineered	Solid Waste
UBA9968_712905958	LN572877.1	refuse dump Nest 9.1 layer 4.1	Engineered	Solid Waste
UBA9968_712905958	LN572878.1	refuse dump Nest 9.1 layer 4.1	Engineered	Solid Waste
UBA9968_712905958	LN572879.1	refuse dump Nest 9.1 layer 4.1	Engineered	Solid Waste
UBA9968_712905958	LN572880.1	refuse dump Nest 9.1 layer 4.1	Engineered	Solid Waste
UBA9968_712905958	LN572881.1	refuse dump Nest 9.1 layer 4.1	Engineered	Solid Waste
UBA9968_712905958	LN572882.1	refuse dump Nest 9.1 layer 4.1	Engineered	Solid Waste
UBA9968_712905958	LN572883.1	refuse dump Nest 9.1 layer 4.1	Engineered	Solid Waste
UBA9968_712905958	LN572884.1	refuse dump Nest 9.1 layer 4.1	Engineered	Solid Waste
UBA9968_712905958	LN572885.1	refuse dump Nest 9.1 layer 4.1	Engineered	Solid Waste
UBA9968_712905958	LN572886.1	refuse dump Nest 9.1 layer 4.1	Engineered	Solid Waste
UBA9968_712905958	LN572887.1	refuse dump Nest 9.1 layer 4.1	Engineered	Solid Waste
UBA9968_712905958	LN572888.1	refuse dump Nest 9.1 layer 4.1	Engineered	Solid Waste
UBA9968_712905958	LN572889.1	refuse dump Nest 9.1 layer 4.1	Engineered	Solid Waste
UBA9968_712905958	LN572890.1	refuse dump Nest 9.1 layer 4.1	Engineered	Solid Waste
UBA9968_712905958	LN572891.1	refuse dump Nest 9.1 layer 4.1	Engineered	Solid Waste
UBA9968_712905958	LN572892.1	refuse dump Nest 9.1 layer 4.1	Engineered	Solid Waste
UBA9968_712905958	LN572893.1	refuse dump Nest 9.1 layer 4.1	Engineered	Solid Waste
UBA9968_712905958	LN572894.1	refuse dump Nest 9.1 layer 4.1	Engineered	Solid Waste
UBA9968_712905958	LN572895.1	refuse dump Nest 9.1 layer 4.1	Engineered	Solid Waste
UBA9968_712905958	LN572896.1	refuse dump Nest 9.1 layer 4.1	Engineered	Solid Waste
UBA9968_712905958	LN572897.1	refuse dump Nest 9.1 layer 4.1	Engineered	Solid Waste
UBA9968_712905958	LN572898.1	refuse dump Nest 9.1 layer 4.1	Engineered	Solid Waste
UBA9968_712905958	LN572899.1	refuse dump Nest 9.1 layer 4.1	Engineered	Solid Waste
UBA9968_712905958	LN572900.1	refuse dump Nest 9.1 layer 4.1	Engineered	Solid Waste
UBA9968_712905958	LN572901.1	refuse dump Nest 9.1 layer 4.1	Engineered	Solid Waste
UBA9968_712905958	LN572902.1	refuse dump Nest 9.1 layer 4.1	Engineered	Solid Waste
UBA9968_712905958	LN572903.1	refuse dump Nest 9.1 layer 4.1	Engineered	Solid Waste
UBA9968_712905958	LN572904.1	refuse dump Nest 9.1 layer 4.1	Engineered	Solid Waste
UBA9968_712905958	LN572905.1	refuse dump Nest 9.1 layer 4.1	Engineered	Solid Waste
UBA9968_712905958	LN572906.1	refuse dump Nest 9.1 layer 4.1	Engineered	Solid Waste
UBA9968_712905958	LN572907.1	refuse dump Nest 9.1 layer 4.1	Engineered	Solid Waste
UBA9968_712905958	LN572908.1	refuse dump Nest 9.1 layer 4.1	Engineered	Solid Waste
UBA9968_712905958	LN572909.1	refuse dump Nest 9.1 layer 4.1	Engineered	Solid Waste
UBA9968_712905958	LN572910.1	refuse dump Nest 9.1 layer 4.1	Engineered	Solid Waste
UBA9968_712905958	LN572911.1	refuse dump Nest 9.1 layer 4.1	Engineered	Solid Waste
UBA9968_712905958	LN572912.1	refuse dump Nest 9.1 layer 4.1	Engineered	Solid Waste
UBA9968_712905958	LN572913.1	refuse dump Nest 9.1 layer 4.1	Engineered	Solid Waste
UBA9968_712905958	LN572914.1	refuse dump Nest 9.1 layer 4.1	Engineered	Solid Waste
UBA9968_712905958	LN572915.1	refuse dump Nest 9.1 layer 4.1	Engineered	Solid Waste
UBA9968_712905958	LN572916.1	refuse dump Nest 9.1 layer 4.1	Engineered	Solid Waste
UBA9968_712905958	LN572917.1	refuse dump Nest 9.1 layer 4.1	Engineered	Solid Waste
UBA9968_712905958	LN572918.1	refuse dump Nest 9.1 layer 4.1	Engineered	Solid Waste
UBA9968_712905958	LN572919.1	refuse dump Nest 9.1 layer 4.1	Engineered	Solid Waste
UBA9968_712905958	LN572920.1	refuse dump Nest 9.1 layer 4.1	Engineered	Solid Waste
UBA9968_712905958	LN572921.1	refuse dump Nest 9.1 layer 4.1	Engineered	Solid Waste
UBA9968_712905958	LN572922.1	refuse dump Nest 9.1 layer 4.1	Engineered	Solid Waste
UBA9968_712905958	LN572923.1	refuse dump Nest 9.1 layer 4.1	Engineered	Solid Waste
UBA9968_712905958	LN572924.1	refuse dump Nest 9.1 layer 4.1	Engineered	Solid Waste
UBA9968_712905958	LN572925.1	refuse dump Nest 9.1 layer 4.1	Engineered	Solid Waste
UBA9968_712905958	LN572926.1	refuse dump Nest 9.1 layer 4.1	Engineered	Solid Waste
UBA9968_712905958	LN572927.1	refuse dump Nest 9.1 layer 4.1	Engineered	Solid Waste
UBA9968_712905958	LN572928.1	refuse dump Nest 9.1 layer 4.1	Engineered	Solid Waste
UBA9968_712905958	LN572929.1	refuse dump Nest 9.1 layer 4.1	Engineered	Solid Waste
UBA9968_712905958	LN572930.1	refuse dump Nest 9.1 layer 4.1	Engineered	Solid Waste
UBA9968_712905958	LN572931.1	refuse dump Nest 9.1 layer 4.1	Engineered	Solid Waste
UBA9968_712905958	LN572932.1	refuse dump Nest 9.1 layer 4.1	Engineered	Solid Waste
UBA9968_712905958	LN572933.1	refuse dump Nest 9.1 layer 4.1	Engineered	Solid Waste
UBA9968_712905958	LN572934.1	refuse dump Nest 9.1 layer 4.1	Engineered	Solid Waste
UBA9968_712905958	LN572935.1	refuse dump Nest 9.1 layer 4.1	Engineered	Solid Waste
UBA9968_712905958	LN572936.1	refuse dump Nest 9.1 layer 4.1	Engineered	Solid Waste
UBA9968_712905958	LN572937.1	refuse dump Nest 9.1 layer 4.1	Engineered	Solid Waste
UBA9968_712905958	LN572938.1	refuse dump Nest 9.1 layer 4.1	Engineered	Solid Waste
UBA9968_712905958	LN572939.1	refuse dump Nest 9.1 layer 4.1	Engineered	Solid Waste
UBA9968_712905958	LN572940.1	refuse dump Nest 9.1 layer 4.1	Engineered	Solid Waste
UBA9968_712905958	LN572941.1	refuse dump Nest 9.1 layer 4.1	Engineered	Solid Waste
UBA9968_712905958	LN572942.1	refuse dump Nest 9.1 layer 4.1	Engineered	Solid Waste
UBA9968_712905958	LN572943.1	refuse dump Nest 9.1 layer 4.1	Engineered	Solid Waste
UBA9968_712905958	LN572944.1	refuse dump Nest 9.1 layer 4.1	Engineered	Solid Waste
UBA9968_712905958	LN572945.1	refuse dump Nest 9.1 layer 4.1	Engineered	Solid Waste
UBA9968_712905958	LN572946.1	refuse dump Nest 9.1 layer 4.1	Engineered	Solid Waste
UBA9968_712905958	LN572947.1	refuse dump Nest 9.1 layer 4.1	Engineered	Solid Waste
UBA9968_712905958	LN572948.1	refuse dump Nest 9.1 layer 4.1	Engineered	Solid Waste
UBA9968_712905958	LN572949.1	refuse dump Nest 9.1 layer 4.1	Engineered	Solid Waste
UBA9968_712905958	LN572950.1	refuse dump Nest 9.1 layer 4.1	Engineered	Solid Waste
UBA9968_712905958	LN572951.1	refuse dump Nest 9.1 layer 4.1	Engineered	Solid Waste
UBA9968_712905958	LN572952.1	refuse dump Nest 9.1 layer 4.1	Engineered	Solid Waste
UBA9968_712905958	LN572953.1	refuse dump Nest 9.1 layer 4.1	Engineered	Solid Waste
UBA9968_712905958	LN572954.1	refuse dump Nest 9.1 layer 4.1	Engineered	Solid Waste
UBA9968_712905958	LN572955.1	refuse dump Nest 9.1 layer 4.1	Engineered	Solid Waste
UBA9968_712905958	LN572956.1	refuse dump Nest 9.1 layer 4.1	Engineered	Solid Waste
UBA9968_712905958	LN572957.1	refuse dump Nest 9.1 layer 4.1	Engineered	Solid Waste
UBA9968_712905958	LN572958.1	refuse dump Nest 9.1 layer 4.1	Engineered	Solid Waste
UBA9968_712905958	LN572959.1	refuse dump Nest 9.1 layer 4.1	Engineered	Solid Waste
UBA9968_712905958	LN572960.1	refuse dump Nest 9.1 layer 4.1	Engineered	Solid Waste
UBA9968_712905958	LN572961.1	refuse dump Nest 9.1 layer 4.1	Engineered	Solid Waste
UBA9968_712905958	LN572962.1	refuse dump Nest 9.1 layer 4.1	Engineered	Solid Waste
UBA9968_712905958	KX622826.1	rhizoshere soil	Host-associated	Plants
UBA9968_712905958	KX624414.1	rhizoshere soil	Host-associated	Plants
UBA9968_712905958	KX624616.1	rhizoshere soil	Host-associated	Plants
UBA9968_712905958	KX625674.1	rhizoshere soil	Host-associated	Plants
UBA9968_712905958	FJ175008.1	rhizoshpere in soil	Host-associated	Plants
UBA9968_712905958	AM909995.1	rhizosphere soil from rice field	Host-associated	Plants
UBA9968_712905958	GU359073.1	rhizosphere soil of peanut	Host-associated	Plants
UBA9968_712905958	JQ793460.1	rhizospheric soil	Host-associated	Plants
UBA9968_712905958	JQ793576.1	rhizospheric soil	Host-associated	Plants
UBA9968_712905958	KF145295.1	rhizospheric soil	Host-associated	Plants
UBA9968_712905958	KF145314.1	rhizospheric soil	Host-associated	Plants
UBA9968_712905958	KF145341.1	rhizospheric soil	Host-associated	Plants
UBA9968_712905958	KF145384.1	rhizospheric soil	Host-associated	Plants
UBA9968_712905958	KF145464.1	rhizospheric soil	Host-associated	Plants
UBA9968_712905958	KF145504.1	rhizospheric soil	Host-associated	Plants
UBA9968_712905958	KF145627.1	rhizospheric soil	Host-associated	Plants
UBA9968_712905958	KF145641.1	rhizospheric soil	Host-associated	Plants
UBA9968_712905958	KF145651.1	rhizospheric soil	Host-associated	Plants
UBA9968_712905958	KF145679.1	rhizospheric soil	Host-associated	Plants
UBA9968_712905958	KF145798.1	rhizospheric soil	Host-associated	Plants
UBA9968_712905958	MH445011.1	rhizospheric soil	Host-associated	Plants
UBA9968_712905958	MH445122.1	rhizospheric soil	Host-associated	Plants
UBA9968_712905958	MH445265.1	rhizospheric soil	Host-associated	Plants
UBA9968_712905958	JF326113.1	rice MFC anode	Terrestrial	Wetlands
UBA9968_712905958	AB672108.1	rice paddy field soil	Terrestrial	Wetlands
UBA9968_712905958	DQ830386.1	rice paddy from experimental rice station	Terrestrial	Wetlands
UBA9968_712905958	DQ830611.1	rice paddy from experimental rice station	Terrestrial	Wetlands
UBA9968_712905958	AB656136.1	rice paddy soil	Terrestrial	Wetlands
UBA9968_712905958	AB656137.1	rice paddy soil	Terrestrial	Wetlands
UBA9968_712905958	AB656138.1	rice paddy soil	Terrestrial	Wetlands
UBA9968_712905958	AB656139.1	rice paddy soil	Terrestrial	Wetlands
UBA9968_712905958	AB656140.1	rice paddy soil	Terrestrial	Wetlands
UBA9968_712905958	AB656141.1	rice paddy soil	Terrestrial	Wetlands
UBA9968_712905958	AB656142.1	rice paddy soil	Terrestrial	Wetlands
UBA9968_712905958	AB656143.1	rice paddy soil	Terrestrial	Wetlands
UBA9968_712905958	AB656144.1	rice paddy soil	Terrestrial	Wetlands
UBA9968_712905958	AB656145.1	rice paddy soil	Terrestrial	Wetlands
UBA9968_712905958	AB656146.1	rice paddy soil	Terrestrial	Wetlands
UBA9968_712905958	AB656147.1	rice paddy soil	Terrestrial	Wetlands
UBA9968_712905958	AB656148.1	rice paddy soil	Terrestrial	Wetlands
UBA9968_712905958	AB656149.1	rice paddy soil	Terrestrial	Wetlands
UBA9968_712905958	AB656150.1	rice paddy soil	Terrestrial	Wetlands
UBA9968_712905958	AB656151.1	rice paddy soil	Terrestrial	Wetlands
UBA9968_712905958	AB656685.1	rice paddy soil	Terrestrial	Wetlands
UBA9968_712905958	AB656686.1	rice paddy soil	Terrestrial	Wetlands
UBA9968_712905958	AB656687.1	rice paddy soil	Terrestrial	Wetlands
UBA9968_712905958	AB656688.1	rice paddy soil	Terrestrial	Wetlands
UBA9968_712905958	AB656689.1	rice paddy soil	Terrestrial	Wetlands
UBA9968_712905958	AB656690.1	rice paddy soil	Terrestrial	Wetlands
UBA9968_712905958	AB656691.1	rice paddy soil	Terrestrial	Wetlands
UBA9968_712905958	AB656692.1	rice paddy soil	Terrestrial	Wetlands
UBA9968_712905958	AB656693.1	rice paddy soil	Terrestrial	Wetlands
UBA9968_712905958	AB656694.1	rice paddy soil	Terrestrial	Wetlands
UBA9968_712905958	AB656695.1	rice paddy soil	Terrestrial	Wetlands
UBA9968_712905958	AB656696.1	rice paddy soil	Terrestrial	Wetlands
UBA9968_712905958	AB657339.1	rice paddy soil	Terrestrial	Wetlands
UBA9968_712905958	AB657340.1	rice paddy soil	Terrestrial	Wetlands
UBA9968_712905958	AB657341.1	rice paddy soil	Terrestrial	Wetlands
UBA9968_712905958	AB657342.1	rice paddy soil	Terrestrial	Wetlands
UBA9968_712905958	AB657343.1	rice paddy soil	Terrestrial	Wetlands
UBA9968_712905958	AB657344.1	rice paddy soil	Terrestrial	Wetlands
UBA9968_712905958	AB657345.1	rice paddy soil	Terrestrial	Wetlands
UBA9968_712905958	AB657993.1	rice paddy soil	Terrestrial	Wetlands
UBA9968_712905958	AB657994.1	rice paddy soil	Terrestrial	Wetlands
UBA9968_712905958	AB657995.1	rice paddy soil	Terrestrial	Wetlands
UBA9968_712905958	AB657996.1	rice paddy soil	Terrestrial	Wetlands
UBA9968_712905958	AB657997.1	rice paddy soil	Terrestrial	Wetlands
UBA9968_712905958	AB657998.1	rice paddy soil	Terrestrial	Wetlands
UBA9968_712905958	AB657999.1	rice paddy soil	Terrestrial	Wetlands
UBA9968_712905958	AB658569.1	rice paddy soil	Terrestrial	Wetlands
UBA9968_712905958	AB658570.1	rice paddy soil	Terrestrial	Wetlands
UBA9968_712905958	AB658571.1	rice paddy soil	Terrestrial	Wetlands
UBA9968_712905958	AB658572.1	rice paddy soil	Terrestrial	Wetlands
UBA9968_712905958	AB658573.1	rice paddy soil	Terrestrial	Wetlands
UBA9968_712905958	AB658574.1	rice paddy soil	Terrestrial	Wetlands
UBA9968_712905958	AB658575.1	rice paddy soil	Terrestrial	Wetlands
UBA9968_712905958	AB658576.1	rice paddy soil	Terrestrial	Wetlands
UBA9968_712905958	AB658577.1	rice paddy soil	Terrestrial	Wetlands
UBA9968_712905958	AB658911.1	rice paddy soil	Terrestrial	Wetlands
UBA9968_712905958	AB658912.1	rice paddy soil	Terrestrial	Wetlands
UBA9968_712905958	AB658913.1	rice paddy soil	Terrestrial	Wetlands
UBA9968_712905958	AB658914.1	rice paddy soil	Terrestrial	Wetlands
UBA9968_712905958	AB658915.1	rice paddy soil	Terrestrial	Wetlands
UBA9968_712905958	AB659458.1	rice paddy soil	Terrestrial	Wetlands
UBA9968_712905958	AB659459.1	rice paddy soil	Terrestrial	Wetlands
UBA9968_712905958	AB659460.1	rice paddy soil	Terrestrial	Wetlands
UBA9968_712905958	AB659461.1	rice paddy soil	Terrestrial	Wetlands
UBA9968_712905958	AB659462.1	rice paddy soil	Terrestrial	Wetlands
UBA9968_712905958	AB659463.1	rice paddy soil	Terrestrial	Wetlands
UBA9968_712905958	AB659464.1	rice paddy soil	Terrestrial	Wetlands
UBA9968_712905958	AB659465.1	rice paddy soil	Terrestrial	Wetlands
UBA9968_712905958	AB659466.1	rice paddy soil	Terrestrial	Wetlands
UBA9968_712905958	AB659467.1	rice paddy soil	Terrestrial	Wetlands
UBA9968_712905958	AB659468.1	rice paddy soil	Terrestrial	Wetlands
UBA9968_712905958	AB659469.1	rice paddy soil	Terrestrial	Wetlands
UBA9968_712905958	AB659470.1	rice paddy soil	Terrestrial	Wetlands
UBA9968_712905958	AB659471.1	rice paddy soil	Terrestrial	Wetlands
UBA9968_712905958	AB659472.1	rice paddy soil	Terrestrial	Wetlands
UBA9968_712905958	AB659473.1	rice paddy soil	Terrestrial	Wetlands
UBA9968_712905958	AB659474.1	rice paddy soil	Terrestrial	Wetlands
UBA9968_712905958	AB659475.1	rice paddy soil	Terrestrial	Wetlands
UBA9968_712905958	AB660072.1	rice paddy soil	Terrestrial	Wetlands
UBA9968_712905958	AB660073.1	rice paddy soil	Terrestrial	Wetlands
UBA9968_712905958	AB660074.1	rice paddy soil	Terrestrial	Wetlands
UBA9968_712905958	AB660075.1	rice paddy soil	Terrestrial	Wetlands
UBA9968_712905958	AB660076.1	rice paddy soil	Terrestrial	Wetlands
UBA9968_712905958	AB660077.1	rice paddy soil	Terrestrial	Wetlands
UBA9968_712905958	AB660078.1	rice paddy soil	Terrestrial	Wetlands
UBA9968_712905958	AB660079.1	rice paddy soil	Terrestrial	Wetlands
UBA9968_712905958	AB660080.1	rice paddy soil	Terrestrial	Wetlands
UBA9968_712905958	AB660081.1	rice paddy soil	Terrestrial	Wetlands
UBA9968_712905958	AB660082.1	rice paddy soil	Terrestrial	Wetlands
UBA9968_712905958	AB660585.1	rice paddy soil	Terrestrial	Wetlands
UBA9968_712905958	AB660962.1	rice paddy soil	Terrestrial	Wetlands
UBA9968_712905958	AB660963.1	rice paddy soil	Terrestrial	Wetlands
UBA9968_712905958	AB660964.1	rice paddy soil	Terrestrial	Wetlands
UBA9968_712905958	AB660965.1	rice paddy soil	Terrestrial	Wetlands
UBA9968_712905958	AB660966.1	rice paddy soil	Terrestrial	Wetlands
UBA9968_712905958	AB660967.1	rice paddy soil	Terrestrial	Wetlands
UBA9968_712905958	JX112926.1	rice paddy soil	Terrestrial	Wetlands
UBA9968_712905958	KC171682.1	rice paddy soil	Terrestrial	Wetlands
UBA9968_712905958	JN644198.1	rice soil	Terrestrial	Wetlands
UBA9968_712905958	HQ883099.1	Rio Mesquites microbialite	Freshwater	Temperate
UBA9968_712905958	HQ883102.1	Rio Mesquites microbialite	Freshwater	Temperate
UBA9968_712905958	HQ883111.1	Rio Mesquites microbialite	Freshwater	Temperate
UBA9968_712905958	KC541342.1	river sediment	Freshwater	Temperate
UBA9968_712905958	KC541379.1	river sediment	Freshwater	Temperate
UBA9968_712905958	KF785126.1	root inhabitant	Host-associated	Plants
UBA9968_712905958	KF785286.1	root inhabitant	Host-associated	Plants
UBA9968_712905958	KF785289.1	root inhabitant	Host-associated	Plants
UBA9968_712905958	KF785317.1	root inhabitant	Host-associated	Plants
UBA9968_712905958	JN037979.1	saline-alkaline soil	Freshwater	Hypersaline
UBA9968_712905958	HM185846.1	saturated zone of the Hanford Site 300.1 Area subsurface	Terrestrial	Contaminated
UBA9968_712905958	HM185873.1	saturated zone of the Hanford Site 300.1 Area subsurface	Terrestrial	Contaminated
UBA9968_712905958	HM185897.1	saturated zone of the Hanford Site 300.1 Area subsurface	Terrestrial	Contaminated
UBA9968_712905958	HM185962.1	saturated zone of the Hanford Site 300.1 Area subsurface	Terrestrial	Contaminated
UBA9968_712905958	HM186082.1	saturated zone of the Hanford Site 300.1 Area subsurface	Terrestrial	Contaminated
UBA9968_712905958	HM186504.1	saturated zone of the Hanford Site 300.1 Area subsurface	Terrestrial	Contaminated
UBA9968_712905958	HM186559.1	saturated zone of the Hanford Site 300.1 Area subsurface	Terrestrial	Contaminated
UBA9968_712905958	HM186989.1	saturated zone of the Hanford Site 300.1 Area subsurface	Terrestrial	Contaminated
UBA9968_712905958	HM187111.1	saturated zone of the Hanford Site 300.1 Area subsurface	Terrestrial	Contaminated
UBA9968_712905958	HM187181.1	saturated zone of the Hanford Site 300.1 Area subsurface	Terrestrial	Contaminated
UBA9968_712905958	HM187325.1	saturated zone of the Hanford Site 300.1 Area subsurface	Terrestrial	Contaminated
UBA9968_712905958	HM187394.1	saturated zone of the Hanford Site 300.1 Area subsurface	Terrestrial	Contaminated
UBA9968_712905958	HM187455.1	saturated zone of the Hanford Site 300.1 Area subsurface	Terrestrial	Contaminated
UBA9968_712905958	JF807006.1	sediment	Freshwater	Temperate
UBA9968_712905958	JF807045.1	sediment	Freshwater	Temperate
UBA9968_712905958	KC831429.1	sediment	Freshwater	Thermal Spring
UBA9968_712905958	KM095157.1	sediment	Freshwater	Temperate
UBA9968_712905958	JF776307.1	sediment and water from cold springs	Freshwater	Groundwater
UBA9968_712905958	JF776342.1	sediment and water from cold springs	Freshwater	Groundwater
UBA9968_712905958	JX227498.1	sediment collected from station WS0902.1 in the Clarion-Clipperton Fracture Zone	Marine	Sediment
UBA9968_712905958	JX227642.1	sediment collected from station WS0902.1 in the Clarion-Clipperton Fracture Zone	Marine	Sediment
UBA9968_712905958	JX227678.1	sediment collected from station WS0902.1 in the Clarion-Clipperton Fracture Zone	Marine	Sediment
UBA9968_712905958	JX227685.1	sediment collected from station WS0902.1 in the Clarion-Clipperton Fracture Zone	Marine	Sediment
UBA9968_712905958	JX227705.1	sediment collected from station WS0902.1 in the Clarion-Clipperton Fracture Zone	Marine	Sediment
UBA9968_712905958	JX227405.1	sediment collected from station WS0904.1 in the Clarion-Clipperton Fracture Zone	Marine	Sediment
UBA9968_712905958	JF495292.1	sediment from anoxic fjord	Marine	Coastal
UBA9968_712905958	DQ067030.1	sediment of Lake Washington	Freshwater	Temperate
UBA9968_712905958	KF247858.1	sediments	Terrestrial	Wetlands
UBA9968_712905958	JN002834.1	serpentinized dunite	Terrestrial	Other
UBA9968_712905958	JN003128.1	serpentinized dunite	Terrestrial	Other
UBA9968_712905958	GQ262847.1	simulated low level waste site	Terrestrial	Contaminated
UBA9968_712905958	GQ262877.1	simulated low level waste site	Terrestrial	Contaminated
UBA9968_712905958	GQ262928.1	simulated low level waste site	Terrestrial	Contaminated
UBA9968_712905958	GQ262941.1	simulated low level waste site	Terrestrial	Contaminated
UBA9968_712905958	GQ262952.1	simulated low level waste site	Terrestrial	Contaminated
UBA9968_712905958	GQ262957.1	simulated low level waste site	Terrestrial	Contaminated
UBA9968_712905958	GQ263020.1	simulated low level waste site	Terrestrial	Contaminated
UBA9968_712905958	GQ263036.1	simulated low level waste site	Terrestrial	Contaminated
UBA9968_712905958	GQ263039.1	simulated low level waste site	Terrestrial	Contaminated
UBA9968_712905958	GQ263098.1	simulated low level waste site	Terrestrial	Contaminated
UBA9968_712905958	GQ263149.1	simulated low level waste site	Terrestrial	Contaminated
UBA9968_712905958	GQ263150.1	simulated low level waste site	Terrestrial	Contaminated
UBA9968_712905958	GQ263165.1	simulated low level waste site	Terrestrial	Contaminated
UBA9968_712905958	GQ263248.1	simulated low level waste site	Terrestrial	Contaminated
UBA9968_712905958	GQ264203.1	simulated low level waste site	Terrestrial	Contaminated
UBA9968_712905958	HM252598.1	skin, antecubital fossa	Host-associated	Human
UBA9968_712905958	JF144335.1	skin, antecubital fossa	Host-associated	Human
UBA9968_712905958	JF168076.1	skin, antecubital fossa	Host-associated	Human
UBA9968_712905958	JF176011.1	skin, antecubital fossa	Host-associated	Human
UBA9968_712905958	JF176022.1	skin, antecubital fossa	Host-associated	Human
UBA9968_712905958	JF176181.1	skin, antecubital fossa	Host-associated	Human
UBA9968_712905958	JF129099.1	skin, popliteal fossa	Host-associated	Human
UBA9968_712905958	JF135915.1	skin, popliteal fossa	Host-associated	Human
UBA9968_712905958	JF145550.1	skin, popliteal fossa	Host-associated	Human
UBA9968_712905958	JF116080.1	skin, volar forearm	Host-associated	Human
UBA9968_712905958	JF198891.1	skin, volar forearm	Host-associated	Human
UBA9968_712905958	JF216643.1	skin, volar forearm	Host-associated	Human
UBA9968_712905958	FJ229121.1	snail gut	Host-associated	Gastropod
UBA9968_712905958	AY214851.1	soil	Terrestrial	Other
UBA9968_712905958	AY242744.1	soil	Terrestrial	Contaminated
UBA9968_712905958	AY326577.1	soil	Terrestrial	Tropical Forest
UBA9968_712905958	AY326578.1	soil	Terrestrial	Tropical Forest
UBA9968_712905958	AY326579.1	soil	Terrestrial	Tropical Forest
UBA9968_712905958	AY326580.1	soil	Terrestrial	Tropical Forest
UBA9968_712905958	AY326581.1	soil	Terrestrial	Tropical Forest
UBA9968_712905958	AY493916.1	soil	Terrestrial	Agricultural
UBA9968_712905958	AY988991.1	soil	Terrestrial	Arctic
UBA9968_712905958	AY989098.1	soil	Terrestrial	Arctic
UBA9968_712905958	EF417746.1	soil	Terrestrial	Other
UBA9968_712905958	EF507118.1	soil	Terrestrial	Contaminated
UBA9968_712905958	EF612423.1	soil	Terrestrial	Contaminated
UBA9968_712905958	EU247502.1	soil	Terrestrial	Contaminated
UBA9968_712905958	EU680371.1	soil	Terrestrial	Forest
UBA9968_712905958	FR716441.1	soil	Terrestrial	Wetlands
UBA9968_712905958	FR853216.1	soil	Terrestrial	Contaminated
UBA9968_712905958	GQ128073.1	soil	Terrestrial	Grassland
UBA9968_712905958	GU390377.1	soil	Terrestrial	Wetlands
UBA9968_712905958	HQ393221.1	soil	Terrestrial	Agricultural
UBA9968_712905958	HQ397202.1	soil	Terrestrial	Other
UBA9968_712905958	JF681803.1	soil	Terrestrial	Contaminated
UBA9968_712905958	JF681826.1	soil	Terrestrial	Contaminated
UBA9968_712905958	JF681831.1	soil	Terrestrial	Contaminated
UBA9968_712905958	JF681865.1	soil	Terrestrial	Contaminated
UBA9968_712905958	JF681925.1	soil	Terrestrial	Contaminated
UBA9968_712905958	JN417586.1	soil	Terrestrial	Agricultural
UBA9968_712905958	JN559147.1	soil	Terrestrial	Grassland
UBA9968_712905958	JN559160.1	soil	Terrestrial	Grassland
UBA9968_712905958	JQ400243.1	soil	Terrestrial	Desert
UBA9968_712905958	JQ400244.1	soil	Terrestrial	Desert
UBA9968_712905958	JQ400245.1	soil	Terrestrial	Desert
UBA9968_712905958	JQ425908.1	soil	Freshwater	Alkaline
UBA9968_712905958	JQ426182.1	soil	Freshwater	Alkaline
UBA9968_712905958	JQ426319.1	soil	Freshwater	Alkaline
UBA9968_712905958	JQ426478.1	soil	Freshwater	Alkaline
UBA9968_712905958	JQ426631.1	soil	Freshwater	Alkaline
UBA9968_712905958	JQ426882.1	soil	Freshwater	Alkaline
UBA9968_712905958	JQ427182.1	soil	Freshwater	Alkaline
UBA9968_712905958	JQ427198.1	soil	Freshwater	Alkaline
UBA9968_712905958	JQ427275.1	soil	Freshwater	Alkaline
UBA9968_712905958	JQ427828.1	soil	Freshwater	Alkaline
UBA9968_712905958	JQ427851.1	soil	Freshwater	Alkaline
UBA9968_712905958	JQ427903.1	soil	Freshwater	Alkaline
UBA9968_712905958	JQ428346.1	soil	Freshwater	Alkaline
UBA9968_712905958	JQ428360.1	soil	Freshwater	Alkaline
UBA9968_712905958	JQ428793.1	soil	Freshwater	Alkaline
UBA9968_712905958	JX489886.1	soil	Host-associated	Plants
UBA9968_712905958	JX647780.1	soil	Terrestrial	Contaminated
UBA9968_712905958	JX967591.1	soil	Terrestrial	Grassland
UBA9968_712905958	JX967620.1	soil	Terrestrial	Grassland
UBA9968_712905958	JX967661.1	soil	Terrestrial	Grassland
UBA9968_712905958	KF290921.1	soil	Terrestrial	Agricultural
UBA9968_712905958	KF411825.1	soil	Terrestrial	Tropical Forest
UBA9968_712905958	KR559988.1	soil	Marine	Coastal
UBA9968_712905958	KT027996.1	soil	Terrestrial	Grassland
UBA9968_712905958	KT028164.1	soil	Terrestrial	Grassland
UBA9968_712905958	KT028194.1	soil	Terrestrial	Grassland
UBA9968_712905958	KT028230.1	soil	Terrestrial	Grassland
UBA9968_712905958	KT028340.1	soil	Terrestrial	Grassland
UBA9968_712905958	KT028488.1	soil	Terrestrial	Grassland
UBA9968_712905958	KT028548.1	soil	Terrestrial	Grassland
UBA9968_712905958	KT460690.1	soil	Terrestrial	Agricultural
UBA9968_712905958	KT460709.1	soil	Terrestrial	Agricultural
UBA9968_712905958	KT998761.1	soil	Host-associated	Plants
UBA9968_712905958	KX239063.1	soil	Terrestrial	Other
UBA9968_712905958	KX239180.1	soil	Terrestrial	Other
UBA9968_712905958	MF002206.1	soil	Terrestrial	Agricultural
UBA9968_712905958	MN175162.1	soil	Terrestrial	Agricultural
UBA9968_712905958	HM592586.1	soil above the cave	Terrestrial	Other
UBA9968_712905958	JQ663656.1	soil and groundwater	Freshwater	Groundwater
UBA9968_712905958	KC521893.1	soil around oil field	Terrestrial	Contaminated
UBA9968_712905958	HM438014.1	soil contaminated with anthracene	Terrestrial	Contaminated
UBA9968_712905958	HM438015.1	soil contaminated with anthracene	Terrestrial	Contaminated
UBA9968_712905958	HM438017.1	soil contaminated with anthracene	Terrestrial	Contaminated
UBA9968_712905958	HM438020.1	soil contaminated with anthracene	Terrestrial	Contaminated
UBA9968_712905958	HM438022.1	soil contaminated with anthracene	Terrestrial	Contaminated
UBA9968_712905958	FJ568969.1	soil early snow melt site B, Alpes	Terrestrial	Arctic
UBA9968_712905958	HF952297.1	soil from a natural CO2.1 spring	Freshwater	Thermal Spring
UBA9968_712905958	EU133129.1	soil from an undisturbed mixed grass prairie preserve	Terrestrial	Grassland
UBA9968_712905958	EU133231.1	soil from an undisturbed mixed grass prairie preserve	Terrestrial	Grassland
UBA9968_712905958	EU133266.1	soil from an undisturbed mixed grass prairie preserve	Terrestrial	Grassland
UBA9968_712905958	EU134287.1	soil from an undisturbed mixed grass prairie preserve	Terrestrial	Grassland
UBA9968_712905958	EU134297.1	soil from an undisturbed mixed grass prairie preserve	Terrestrial	Grassland
UBA9968_712905958	EU134298.1	soil from an undisturbed mixed grass prairie preserve	Terrestrial	Grassland
UBA9968_712905958	EU134305.1	soil from an undisturbed mixed grass prairie preserve	Terrestrial	Grassland
UBA9968_712905958	EU134316.1	soil from an undisturbed mixed grass prairie preserve	Terrestrial	Grassland
UBA9968_712905958	EU134317.1	soil from an undisturbed mixed grass prairie preserve	Terrestrial	Grassland
UBA9968_712905958	EU134324.1	soil from an undisturbed mixed grass prairie preserve	Terrestrial	Grassland
UBA9968_712905958	EU134332.1	soil from an undisturbed mixed grass prairie preserve	Terrestrial	Grassland
UBA9968_712905958	EU134351.1	soil from an undisturbed mixed grass prairie preserve	Terrestrial	Grassland
UBA9968_712905958	EU134356.1	soil from an undisturbed mixed grass prairie preserve	Terrestrial	Grassland
UBA9968_712905958	EU134363.1	soil from an undisturbed mixed grass prairie preserve	Terrestrial	Grassland
UBA9968_712905958	EU134364.1	soil from an undisturbed mixed grass prairie preserve	Terrestrial	Grassland
UBA9968_712905958	EU134367.1	soil from an undisturbed mixed grass prairie preserve	Terrestrial	Grassland
UBA9968_712905958	EU134376.1	soil from an undisturbed mixed grass prairie preserve	Terrestrial	Grassland
UBA9968_712905958	EU134380.1	soil from an undisturbed mixed grass prairie preserve	Terrestrial	Grassland
UBA9968_712905958	EU134388.1	soil from an undisturbed mixed grass prairie preserve	Terrestrial	Grassland
UBA9968_712905958	EU134394.1	soil from an undisturbed mixed grass prairie preserve	Terrestrial	Grassland
UBA9968_712905958	EU134405.1	soil from an undisturbed mixed grass prairie preserve	Terrestrial	Grassland
UBA9968_712905958	EU134417.1	soil from an undisturbed mixed grass prairie preserve	Terrestrial	Grassland
UBA9968_712905958	EU134427.1	soil from an undisturbed mixed grass prairie preserve	Terrestrial	Grassland
UBA9968_712905958	EU134441.1	soil from an undisturbed mixed grass prairie preserve	Terrestrial	Grassland
UBA9968_712905958	EU134444.1	soil from an undisturbed mixed grass prairie preserve	Terrestrial	Grassland
UBA9968_712905958	EU134458.1	soil from an undisturbed mixed grass prairie preserve	Terrestrial	Grassland
UBA9968_712905958	EU134466.1	soil from an undisturbed mixed grass prairie preserve	Terrestrial	Grassland
UBA9968_712905958	EU134468.1	soil from an undisturbed mixed grass prairie preserve	Terrestrial	Grassland
UBA9968_712905958	EU134471.1	soil from an undisturbed mixed grass prairie preserve	Terrestrial	Grassland
UBA9968_712905958	EU134483.1	soil from an undisturbed mixed grass prairie preserve	Terrestrial	Grassland
UBA9968_712905958	EU134496.1	soil from an undisturbed mixed grass prairie preserve	Terrestrial	Grassland
UBA9968_712905958	EU134509.1	soil from an undisturbed mixed grass prairie preserve	Terrestrial	Grassland
UBA9968_712905958	EU134549.1	soil from an undisturbed mixed grass prairie preserve	Terrestrial	Grassland
UBA9968_712905958	KY190337.1	soil from Carlini Station, King George Island	Terrestrial	Arctic
UBA9968_712905958	GU256479.1	soil from field used to grow tomatos for four continuous years	Terrestrial	Agricultural
UBA9968_712905958	JQ311829.1	soil microcosm	Terrestrial	Other
UBA9968_712905958	KF182844.1	soil of continuous peanut cropping	Terrestrial	Agricultural
UBA9968_712905958	KF183024.1	soil of continuous peanut cropping	Terrestrial	Agricultural
UBA9968_712905958	KF183110.1	soil of continuous peanut cropping	Terrestrial	Agricultural
UBA9968_712905958	KF183165.1	soil of continuous peanut cropping	Terrestrial	Agricultural
UBA9968_712905958	KJ766157.1	soil reactors under lab condition	Engineered	Bioreactor
UBA9968_712905958	GU056068.1	soil sample above gas and oil field	Terrestrial	Contaminated
UBA9968_712905958	AJ581602.1	Soil sample collected near the non-ferrous metal smelting factory KCM	Terrestrial	Contaminated
UBA9968_712905958	AM072417.1	soil sample of uranium mining waste pile	Terrestrial	Contaminated
UBA9968_712905958	HQ677574.1	soil sample outside area contaminated with BTEX	Terrestrial	Contaminated
UBA9968_712905958	HQ863962.1	soil samples from alpine meadow in the upper area of Shule River	Terrestrial	Grassland
UBA9968_712905958	HQ863994.1	soil samples from alpine meadow in the upper area of Shule River	Terrestrial	Grassland
UBA9968_712905958	HQ864010.1	soil samples from alpine meadow in the upper area of Shule River	Terrestrial	Grassland
UBA9968_712905958	HQ645149.1	soil samples from meadow in the Tibet Plateau	Terrestrial	Grassland
UBA9968_712905958	HQ645179.1	soil samples from meadow in the Tibet Plateau	Terrestrial	Grassland
UBA9968_712905958	HQ645187.1	soil samples from meadow in the Tibet Plateau	Terrestrial	Grassland
UBA9968_712905958	HQ864094.1	soil samples from permafrost along the Shule River in the Tibetan Pleteau	Terrestrial	Arctic
UBA9968_712905958	HQ864126.1	soil samples from permafrost along the Shule River in the Tibetan Pleteau	Terrestrial	Arctic
UBA9968_712905958	HQ864162.1	soil samples from permafrost along the Shule River in the Tibetan Pleteau	Terrestrial	Arctic
UBA9968_712905958	AY289452.1	soil, 0.1-7.1 cm subsurface	Terrestrial	Grassland
UBA9968_712905958	DQ444026.1	Songhuajiang River sediment	Freshwater	Temperate
UBA9968_712905958	DQ444030.1	Songhuajiang River sediment	Freshwater	Temperate
UBA9968_712905958	DQ444048.1	Songhuajiang River sediment	Freshwater	Temperate
UBA9968_712905958	DQ444074.1	Songhuajiang River sediment	Freshwater	Temperate
UBA9968_712905958	DQ444089.1	Songhuajiang River sediment	Freshwater	Temperate
UBA9968_712905958	DQ444157.1	Songhuajiang River sediment	Freshwater	Temperate
UBA9968_712905958	DQ463234.1	Songhuajiang River sediment	Freshwater	Temperate
UBA9968_712905958	JF812553.1	South China Sea	Marine	Sediment
UBA9968_712905958	MH934577.1	Stream bed soil	Freshwater	Temperate
UBA9968_712905958	MH934656.1	Stream bed soil	Freshwater	Temperate
UBA9968_712905958	KT714196.1	stream sediment	Freshwater	Temperate
UBA9968_712905958	KT714198.1	stream sediment	Freshwater	Temperate
UBA9968_712905958	JX221791.1	subsurface aquifer sediment	Freshwater	Groundwater
UBA9968_712905958	JX221964.1	subsurface aquifer sediment	Freshwater	Groundwater
UBA9968_712905958	JX222447.1	subsurface aquifer sediment	Freshwater	Groundwater
UBA9968_712905958	DQ906880.1	subsurface soil	Terrestrial	Grassland
UBA9968_712905958	DQ906883.1	subsurface soil	Terrestrial	Grassland
UBA9968_712905958	DQ906885.1	subsurface soil	Terrestrial	Grassland
UBA9968_712905958	GU998925.1	superficial sediment of Lake Taihu	Freshwater	Temperate
UBA9968_712905958	JN696309.1	tan microbial mat from lava tube wall	Terrestrial	Other
UBA9968_712905958	JN643026.1	tan-red microbial mat from lava tube wall	Terrestrial	Other
UBA9968_712905958	GQ461662.1	TCE	Marine	Coastal
UBA9968_712905958	GQ461670.1	TCE	Marine	Coastal
UBA9968_712905958	JN023686.1	temperate highland grassland	Terrestrial	Grassland
UBA9968_712905958	HG974496.1	thermal water	Freshwater	Thermal Spring
UBA9968_712905958	EF018960.1	trembling aspen rhizosphere under ambient CO2.1 conditions	Host-associated	Plants
UBA9968_712905958	EU298542.1	unburned native tallgrass prairie	Terrestrial	Grassland
UBA9968_712905958	EU298629.1	unburned native tallgrass prairie	Terrestrial	Grassland
UBA9968_712905958	EU298798.1	unburned native tallgrass prairie	Terrestrial	Grassland
UBA9968_712905958	EU298828.1	unburned native tallgrass prairie	Terrestrial	Grassland
UBA9968_712905958	EU298838.1	unburned native tallgrass prairie	Terrestrial	Grassland
UBA9968_712905958	EU298911.1	unburned native tallgrass prairie	Terrestrial	Grassland
UBA9968_712905958	EU299024.1	unburned native tallgrass prairie	Terrestrial	Grassland
UBA9968_712905958	FJ478486.1	undisturbed tall grass prairie, top 5.1 cm	Terrestrial	Grassland
UBA9968_712905958	FJ478489.1	undisturbed tall grass prairie, top 5.1 cm	Terrestrial	Grassland
UBA9968_712905958	FJ478496.1	undisturbed tall grass prairie, top 5.1 cm	Terrestrial	Grassland
UBA9968_712905958	FJ478562.1	undisturbed tall grass prairie, top 5.1 cm	Terrestrial	Grassland
UBA9968_712905958	FJ478610.1	undisturbed tall grass prairie, top 5.1 cm	Terrestrial	Grassland
UBA9968_712905958	FJ478633.1	undisturbed tall grass prairie, top 5.1 cm	Terrestrial	Grassland
UBA9968_712905958	FJ478639.1	undisturbed tall grass prairie, top 5.1 cm	Terrestrial	Grassland
UBA9968_712905958	FJ478700.1	undisturbed tall grass prairie, top 5.1 cm	Terrestrial	Grassland
UBA9968_712905958	FJ478723.1	undisturbed tall grass prairie, top 5.1 cm	Terrestrial	Grassland
UBA9968_712905958	FJ478858.1	undisturbed tall grass prairie, top 5.1 cm	Terrestrial	Grassland
UBA9968_712905958	FJ478873.1	undisturbed tall grass prairie, top 5.1 cm	Terrestrial	Grassland
UBA9968_712905958	FJ478874.1	undisturbed tall grass prairie, top 5.1 cm	Terrestrial	Grassland
UBA9968_712905958	FJ478885.1	undisturbed tall grass prairie, top 5.1 cm	Terrestrial	Grassland
UBA9968_712905958	FJ478900.1	undisturbed tall grass prairie, top 5.1 cm	Terrestrial	Grassland
UBA9968_712905958	FJ478905.1	undisturbed tall grass prairie, top 5.1 cm	Terrestrial	Grassland
UBA9968_712905958	FJ479057.1	undisturbed tall grass prairie, top 5.1 cm	Terrestrial	Grassland
UBA9968_712905958	FJ479083.1	undisturbed tall grass prairie, top 5.1 cm	Terrestrial	Grassland
UBA9968_712905958	FJ479091.1	undisturbed tall grass prairie, top 5.1 cm	Terrestrial	Grassland
UBA9968_712905958	FJ479105.1	undisturbed tall grass prairie, top 5.1 cm	Terrestrial	Grassland
UBA9968_712905958	FJ479109.1	undisturbed tall grass prairie, top 5.1 cm	Terrestrial	Grassland
UBA9968_712905958	FJ479116.1	undisturbed tall grass prairie, top 5.1 cm	Terrestrial	Grassland
UBA9968_712905958	FJ479125.1	undisturbed tall grass prairie, top 5.1 cm	Terrestrial	Grassland
UBA9968_712905958	FJ479186.1	undisturbed tall grass prairie, top 5.1 cm	Terrestrial	Grassland
UBA9968_712905958	FJ479231.1	undisturbed tall grass prairie, top 5.1 cm	Terrestrial	Grassland
UBA9968_712905958	FJ479253.1	undisturbed tall grass prairie, top 5.1 cm	Terrestrial	Grassland
UBA9968_712905958	FJ479274.1	undisturbed tall grass prairie, top 5.1 cm	Terrestrial	Grassland
UBA9968_712905958	FJ479291.1	undisturbed tall grass prairie, top 5.1 cm	Terrestrial	Grassland
UBA9968_712905958	FJ479311.1	undisturbed tall grass prairie, top 5.1 cm	Terrestrial	Grassland
UBA9968_712905958	FJ479315.1	undisturbed tall grass prairie, top 5.1 cm	Terrestrial	Grassland
UBA9968_712905958	FJ479321.1	undisturbed tall grass prairie, top 5.1 cm	Terrestrial	Grassland
UBA9968_712905958	FJ479368.1	undisturbed tall grass prairie, top 5.1 cm	Terrestrial	Grassland
UBA9968_712905958	FJ479389.1	undisturbed tall grass prairie, top 5.1 cm	Terrestrial	Grassland
UBA9968_712905958	FJ479419.1	undisturbed tall grass prairie, top 5.1 cm	Terrestrial	Grassland
UBA9968_712905958	FJ479450.1	undisturbed tall grass prairie, top 5.1 cm	Terrestrial	Grassland
UBA9968_712905958	FJ479540.1	undisturbed tall grass prairie, top 5.1 cm	Terrestrial	Grassland
UBA9968_712905958	FJ479561.1	undisturbed tall grass prairie, top 5.1 cm	Terrestrial	Grassland
UBA9968_712905958	FJ479565.1	undisturbed tall grass prairie, top 5.1 cm	Terrestrial	Grassland
UBA9968_712905958	FJ479584.1	undisturbed tall grass prairie, top 5.1 cm	Terrestrial	Grassland
UBA9968_712905958	EU335228.1	unsaturated A horizon soil aggregate	Terrestrial	Other
UBA9968_712905958	EU335253.1	unsaturated A horizon soil aggregate	Terrestrial	Other
UBA9968_712905958	EU335325.1	unsaturated B horizon soil aggregate	Terrestrial	Other
UBA9968_712905958	KJ664642.1	untreated soil	Terrestrial	Agricultural
UBA9968_712905958	KJ664645.1	untreated soil	Terrestrial	Agricultural
UBA9968_712905958	KJ664700.1	untreated soil	Terrestrial	Agricultural
UBA9968_712905958	AJ532715.1	uranium mill tailings	Terrestrial	Contaminated
UBA9968_712905958	FM877539.1	uranium mill tailings	Terrestrial	Contaminated
UBA9968_712905958	FM877540.1	uranium mill tailings	Terrestrial	Contaminated
UBA9968_712905958	AJ519632.1	uranium mill tailings, soil sample	Terrestrial	Contaminated
UBA9968_712905958	AJ518789.1	uranium mining waste pile near Johanngeorgenstadt, soil sample	Terrestrial	Contaminated
UBA9968_712905958	AJ518791.1	uranium mining waste pile near Johanngeorgenstadt, soil sample	Terrestrial	Contaminated
UBA9968_712905958	AJ518793.1	uranium mining waste pile near Johanngeorgenstadt, soil sample	Terrestrial	Contaminated
UBA9968_712905958	EU447550.1	waste deposit (WD)	Engineered	Solid Waste
UBA9968_712905958	EU447551.1	waste deposit (WD)	Engineered	Solid Waste
UBA9968_712905958	EU447552.1	waste deposit (WD)	Engineered	Solid Waste
UBA9968_712905958	KJ633746.1	waste deposit soil sample	Engineered	Solid Waste
UBA9968_712905958	KC569845.1	white microbial mat from lava tube ceiling	Terrestrial	Other
UBA9968_712905958	JN672093.1	white microbial mat from lava tube wall	Terrestrial	Other
UBA9968_712905958	JN850184.1	white microbial mat from lava tube wall	Terrestrial	Other
UBA9968_712905958	HM445292.1	white microbial mat from lava tube walls	Terrestrial	Other
UBA9968_712905958	HM445325.1	white microbial mat from lava tube walls	Terrestrial	Other
UBA9968_712905958	HM445336.1	white microbial mat from lava tube walls	Terrestrial	Other
UBA9968_712905958	JF266050.1	white microbial mat lava tube wall	Terrestrial	Other
UBA9968_712905958	JF266556.1	white microbial mat lava tube wall	Terrestrial	Other
UBA9968_712905958	LT855008.1	yellow microbial mat from lava tube	Terrestrial	Other
UBA9968_712905958	LT855009.1	yellow microbial mat from lava tube	Terrestrial	Other
UBA9968_712905958	JN616204.1	yellow microbial mat from lava tube wall	Terrestrial	Other
UBA9968_712905958	JN672189.1	yellow microbial mat from lava tube wall	Terrestrial	Other
UBA9968_712905958	HM444865.1	yellow microbial mat from lava tube walls	Terrestrial	Other
UBA9968_712905958	HM444889.1	yellow microbial mat from lava tube walls	Terrestrial	Other
UBA9968_712905958	HQ721157.1	yellow microbial mat lava tube wall	Terrestrial	Other
UBA9968_712905958	JF266385.1	yellow microbial mat lava tube wall	Terrestrial	Other
UBA9968_712905958	JF266398.1	yellow microbial mat lava tube wall	Terrestrial	Other
UBA9968_712905958	GU369298.1	zebra mussel	Host-associated	Mollusc
UBA9968_712905958	HQ190457.1	Zhongyuan oil field	Terrestrial	Contaminated
UBA9968_712905958	HQ190463.1	Zhongyuan oil field	Terrestrial	Contaminated
UBA9968_712905958	HQ190477.1	Zhongyuan oil field	Terrestrial	Contaminated
UBA9968_712905958	HQ190494.1	Zhongyuan oil field	Terrestrial	Contaminated
UBA9968_712905958	HQ190499.1	Zhongyuan oil field	Terrestrial	Contaminated
UBA9968_712905958	HQ190533.1	Zhongyuan oil field	Terrestrial	Contaminated
UBA9968_712905958	HQ190541.1	Zhongyuan oil field	Terrestrial	Contaminated
UBA9968_712905958	HQ190549.1	Zhongyuan oil field	Terrestrial	Contaminated

### Sheet: UTPRO1
query acc.ver	subject acc.ver	Source	Envir1	Envir2
UTPRO1_2775961764	EF520991.1	30.1 year fallow field soil, Caldwell field G	Terrestrial	Agricultural
UTPRO1_2775961764	JN833531.1	aquifer	Freshwater	Groundwater
UTPRO1_2775961764	HE614770.1	arsenic and gold mine	Terrestrial	Contaminated
UTPRO1_2775961764	HE614787.1	arsenic and gold mine	Terrestrial	Contaminated
UTPRO1_2775961764	HG974481.1	biofilm	Freshwater	Thermal Spring
UTPRO1_2775961764	JQ791705.1	biofilm formed during continuous supply of tap water with added carbohydrate	Engineered	Drinking Water
UTPRO1_2775961764	HE613618.1	biofilm from black ferromanganese coatings	Terrestrial	Other
UTPRO1_2775961764	KP143939.1	biofilm from stream mesocosm with Rhine water, sediment and basanite	Freshwater	Temperate
UTPRO1_2775961764	EU298434.1	burned native tallgrass priarie	Terrestrial	Grassland
UTPRO1_2775961764	EU297016.1	cropland	Terrestrial	Agricultural
UTPRO1_2775961764	EF662690.1	cropland on GASP KBS-LTER sampling site	Terrestrial	Agricultural
UTPRO1_2775961764	EF663164.1	cropland on GASP KBS-LTER sampling site	Terrestrial	Agricultural
UTPRO1_2775961764	JQ366917.2	FACE soil sample	Terrestrial	Other
UTPRO1_2775961764	JQ366958.2	FACE soil sample	Terrestrial	Other
UTPRO1_2775961764	JQ366989.2	FACE soil sample	Terrestrial	Other
UTPRO1_2775961764	JQ366994.2	FACE soil sample	Terrestrial	Other
UTPRO1_2775961764	JQ366995.2	FACE soil sample	Terrestrial	Other
UTPRO1_2775961764	JQ366996.2	FACE soil sample	Terrestrial	Other
UTPRO1_2775961764	JQ366997.2	FACE soil sample	Terrestrial	Other
UTPRO1_2775961764	JQ366998.2	FACE soil sample	Terrestrial	Other
UTPRO1_2775961764	JQ367007.2	FACE soil sample	Terrestrial	Other
UTPRO1_2775961764	JQ367045.2	FACE soil sample	Terrestrial	Other
UTPRO1_2775961764	JQ367198.2	FACE soil sample	Terrestrial	Other
UTPRO1_2775961764	JQ367270.2	FACE soil sample	Terrestrial	Other
UTPRO1_2775961764	JQ367271.2	FACE soil sample	Terrestrial	Other
UTPRO1_2775961764	HQ684527.1	forest soil	Terrestrial	Tropical Forest
UTPRO1_2775961764	KJ407922.1	forest soil	Terrestrial	Forest
UTPRO1_2775961764	EF663722.1	grassland at the GASP KBS-LTER sampling site	Terrestrial	Grassland
UTPRO1_2775961764	KC922793.1	groundwater discharge zone sediment	Freshwater	Groundwater
UTPRO1_2775961764	GQ487791.1	groundwater surface water interface sediments close to the Cohas Brook	Freshwater	Groundwater
UTPRO1_2775961764	FJ810769.1	HCB degrading river sediment	Freshwater	Temperate
UTPRO1_2775961764	KJ664593.1	Hydrochar treated soil	Terrestrial	Agricultural
UTPRO1_2775961764	KM841308.1	iodine (I-129.1) contaminated groundwater	Terrestrial	Contaminated
UTPRO1_2775961764	EU546763.1	Lake Washington sediment	Freshwater	Temperate
UTPRO1_2775961764	KJ611814.1	microbial mat from an oligotrophic freshwater mesocosms experiment	Freshwater	Temperate
UTPRO1_2775961764	JX523063.1	oil palm rhizosphere	Host-associated	Plants
UTPRO1_2775961764	JX523206.1	oil palm rhizosphere	Host-associated	Plants
UTPRO1_2775961764	EF074084.1	pasture	Terrestrial	Grassland
UTPRO1_2775961764	HQ011553.1	raw agricultural soil	Terrestrial	Agricultural
UTPRO1_2775961764	EU160138.1	rhizosphere soil samples of Chinese cabbage (Brassica rapa subsp. pekinensis)	Host-associated	Plants
UTPRO1_2775961764	EU160356.1	rhizosphere soil samples of Chinese cabbage (Brassica rapa subsp. pekinensis)	Host-associated	Plants
UTPRO1_2775961764	DQ830388.1	rice paddy from experimental rice station	Terrestrial	Wetlands
UTPRO1_2775961764	AB656122.1	rice paddy soil	Terrestrial	Wetlands
UTPRO1_2775961764	AB656133.1	rice paddy soil	Terrestrial	Wetlands
UTPRO1_2775961764	AB656134.1	rice paddy soil	Terrestrial	Wetlands
UTPRO1_2775961764	AB656135.1	rice paddy soil	Terrestrial	Wetlands
UTPRO1_2775961764	AB656697.1	rice paddy soil	Terrestrial	Wetlands
UTPRO1_2775961764	AB656698.1	rice paddy soil	Terrestrial	Wetlands
UTPRO1_2775961764	AB658003.1	rice paddy soil	Terrestrial	Wetlands
UTPRO1_2775961764	AB658004.1	rice paddy soil	Terrestrial	Wetlands
UTPRO1_2775961764	AB658005.1	rice paddy soil	Terrestrial	Wetlands
UTPRO1_2775961764	AB658904.1	rice paddy soil	Terrestrial	Wetlands
UTPRO1_2775961764	AB658905.1	rice paddy soil	Terrestrial	Wetlands
UTPRO1_2775961764	AB659450.1	rice paddy soil	Terrestrial	Wetlands
UTPRO1_2775961764	AB660969.1	rice paddy soil	Terrestrial	Wetlands
UTPRO1_2775961764	JN644156.1	rice soil	Terrestrial	Wetlands
UTPRO1_2775961764	KC925738.1	sediments	Freshwater	Temperate
UTPRO1_2775961764	AY214607.1	soil	Terrestrial	Other
UTPRO1_2775961764	AY214656.1	soil	Terrestrial	Other
UTPRO1_2775961764	AY988616.1	soil	Terrestrial	Arctic
UTPRO1_2775961764	EU502743.1	soil	Terrestrial	Contaminated
UTPRO1_2775961764	GQ127711.1	soil	Terrestrial	Grassland
UTPRO1_2775961764	HF952291.1	soil from a natural CO2.1 spring	Freshwater	Thermal Spring
UTPRO1_2775961764	GU998926.1	superficial sediment of Lake Taihu	Freshwater	Temperate
UTPRO1_2775961764	KC841610.1	tadpole gut	Host-associated	Amphibian
UTPRO1_2775961764	LR130691.1	white microbial mat from lava tube	Terrestrial	Other
UTPRO1_2775961764	JN850212.1	yellow microbial mat from lava tube wall	Terrestrial	Other
