## Extended data 3 for "Methylotrophy, alkane-degradation, and pigment production as defining features of the globally distributed yet-uncultured phylum Binatota"

### Sheet: Bin18
Query Sequence Name	Gene ID	Genome ID	Genome Name	Envir1	Envir2
Bin18_MPMI01000052.1:c670-1 Desulfurellaceae bacterium bin18	Ga0105075_10545801	3300009799	Groundwater microbial communities from the Columbia River, Washington, USA - GW-RW N2_0_30	Freshwater	Groundwater
Bin18_MPMI01000052.1:c670-1 Desulfurellaceae bacterium bin18	Ga0105066_10636001	3300009822	Groundwater microbial communities from the Columbia River, Washington, USA - GW-RW S1_30_40	Freshwater	Groundwater
Bin18_MPMI01000052.1:c670-1 Desulfurellaceae bacterium bin18	Ga0209853_10957451	3300027961	Groundwater microbial communities from the Columbia River, Washington, USA - GW-RW S1_30_40 (SPAdes)	Freshwater	Groundwater
Bin18_MPMI01000052.1:c670-1 Desulfurellaceae bacterium bin18	Ga0105080_10499931	3300009797	Groundwater microbial communities from the Columbia River, Washington, USA - GW-RW S2_10_20	Freshwater	Groundwater
Bin18_MPMI01000052.1:c670-1 Desulfurellaceae bacterium bin18	Ga0373637_0661367_1_633	3300035183	Filamentous streamer microbial communities from Yellowstone Lake, YNP, Wyoming, USA - WestThumb_B02_1/2	Freshwater	Temperate
Bin18_MPMI01000052.1:c670-1 Desulfurellaceae bacterium bin18	Ga0394879_2498004_1_550	3300037479	Hot spring water microbial communities from California, United States - UTS_S1	Freshwater	Thermal Spring
Bin18_MPMI01000052.1:c670-1 Desulfurellaceae bacterium bin18	Ga0150985_1182596431	3300012212	Combined assembly of Hopland grassland soil	Host-associated	Plants
Bin18_MPMI01000052.1:c670-1 Desulfurellaceae bacterium bin18	Ga0150985_1113872201	3300012212	Combined assembly of Hopland grassland soil	Host-associated	Plants
Bin18_MPMI01000052.1:c670-1 Desulfurellaceae bacterium bin18	Ga0207656_104111991	3300025321	Corn rhizosphere microbial communities from Kellogg Biological Station, Michigan, USA - KBS Corn C1-2 (SPAdes)	Host-associated	Plants
Bin18_MPMI01000052.1:c670-1 Desulfurellaceae bacterium bin18	Ga0068857_1019979491	3300005577	Corn rhizosphere microbial communities from Kellogg Biological Station, Michigan, USA - KBS Corn C7-2	Host-associated	Plants
Bin18_MPMI01000052.1:c670-1 Desulfurellaceae bacterium bin18	Ga0070672_1007230631	3300005543	Miscanthus rhizosphere microbial communities from Kellogg Biological Station, Michigan, USA - KBS M1-3 metaG	Host-associated	Plants
Bin18_MPMI01000052.1:c670-1 Desulfurellaceae bacterium bin18	Ga0207691_107110891	3300025940	Miscanthus rhizosphere microbial communities from Kellogg Biological Station, Michigan, USA - KBS M1-3 metaG (SPAdes)	Host-associated	Plants
Bin18_MPMI01000052.1:c670-1 Desulfurellaceae bacterium bin18	Ga0105243_107306191	3300009148	Miscanthus rhizosphere microbial communities from Kellogg Biological Station, Michigan, USA - KBS M3-4 metaG	Host-associated	Plants
Bin18_MPMI01000052.1:c670-1 Desulfurellaceae bacterium bin18	Ga0105246_101562202	3300011119	Miscanthus rhizosphere microbial communities from Kellogg Biological Station, Michigan, USA - KBS M6-4 metaG	Host-associated	Plants
Bin18_MPMI01000052.1:c670-1 Desulfurellaceae bacterium bin18	Ga0068865_1005388711	3300006881	Miscanthus rhizosphere microbial communities from Kellogg Biological Station, Michigan, USA - KBS Miscanthus M1-2	Host-associated	Plants
Bin18_MPMI01000052.1:c670-1 Desulfurellaceae bacterium bin18	Ga0207704_102567351	3300025938	Miscanthus rhizosphere microbial communities from Kellogg Biological Station, Michigan, USA - KBS Miscanthus M1-2 (SPAdes)	Host-associated	Plants
Bin18_MPMI01000052.1:c670-1 Desulfurellaceae bacterium bin18	Ga0068868_1002734831	3300005338	Miscanthus rhizosphere microbial communities from Kellogg Biological Station, Michigan, USA - KBS Miscanthus M4-2	Host-associated	Plants
Bin18_MPMI01000052.1:c670-1 Desulfurellaceae bacterium bin18	Ga0207677_103572171	3300026023	Miscanthus rhizosphere microbial communities from Kellogg Biological Station, Michigan, USA - KBS Miscanthus M4-2 (SPAdes)	Host-associated	Plants
Bin18_MPMI01000052.1:c670-1 Desulfurellaceae bacterium bin18	Ga0068871_1010893531	3300006358	Miscanthus rhizosphere microbial communities from Kellogg Biological Station, Michigan, USA - KBS Miscanthus M7-2	Host-associated	Plants
Bin18_MPMI01000052.1:c670-1 Desulfurellaceae bacterium bin18	JGI24744J21845_100476391	3300002077	Miscanthus rhizosphere microbial communities from Kellogg Biological Station, Michigan, USA - M3	Host-associated	Plants
Bin18_MPMI01000052.1:c670-1 Desulfurellaceae bacterium bin18	Ga0065715_106017351	3300005293	Miscanthus rhizosphere microbial communities from Kellogg Biological Station, MSU, sample Bulk Soil Replicate 1 : eDNA_1	Host-associated	Plants
Bin18_MPMI01000052.1:c670-1 Desulfurellaceae bacterium bin18	Ga0373941_0136940_1_887	3300035115	Populus rhizosphere microbial communities from soil in West Virginia, United States - WV94_WV_NoN_11	Host-associated	Plants
Bin18_MPMI01000052.1:c670-1 Desulfurellaceae bacterium bin18	Ga0075434_1024075751	3300006871	Populus root and rhizosphere microbial communities from Tennessee, USA - Rhizosphere MetaG P. TD hybrid SRZTD3	Host-associated	Plants
Bin18_MPMI01000052.1:c670-1 Desulfurellaceae bacterium bin18	Ga0075434_1006976271	3300006871	Populus root and rhizosphere microbial communities from Tennessee, USA - Rhizosphere MetaG P. TD hybrid SRZTD3	Host-associated	Plants
Bin18_MPMI01000052.1:c670-1 Desulfurellaceae bacterium bin18	Ga0075417_107168271	3300006049	Populus root and rhizosphere microbial communities from Tennessee, USA - Soil MetaG P. deltoides SBSDD1	Host-associated	Plants
Bin18_MPMI01000052.1:c670-1 Desulfurellaceae bacterium bin18	Ga0209814_104832201	3300027873	Populus root and rhizosphere microbial communities from Tennessee, USA - Soil MetaG P. deltoides SBSDD1 (SPAdes)	Host-associated	Plants
Bin18_MPMI01000052.1:c670-1 Desulfurellaceae bacterium bin18	Ga0075424_1029289511	3300006904	Populus root and rhizosphere microbial communities from Tennessee, USA - Soil MetaG P. TD hybrid SBSTD3	Host-associated	Plants
Bin18_MPMI01000052.1:c670-1 Desulfurellaceae bacterium bin18	Ga0075424_1017041241	3300006904	Populus root and rhizosphere microbial communities from Tennessee, USA - Soil MetaG P. TD hybrid SBSTD3	Host-associated	Plants
Bin18_MPMI01000052.1:c670-1 Desulfurellaceae bacterium bin18	Ga0075424_1024139741	3300006904	Populus root and rhizosphere microbial communities from Tennessee, USA - Soil MetaG P. TD hybrid SBSTD3	Host-associated	Plants
Bin18_MPMI01000052.1:c670-1 Desulfurellaceae bacterium bin18	Ga0075426_115639271	3300006903	Populus root and rhizosphere microbial communities from Tennessee, USA - Soil MetaG P. TD hybrid SBSTD5	Host-associated	Plants
Bin18_MPMI01000052.1:c670-1 Desulfurellaceae bacterium bin18	Ga0070685_101884531	3300005466	Switchgrass rhizosphere microbial communities from Kellogg Biological Station, Michigan, USA - KBS S1-3L metaG	Host-associated	Plants
Bin18_MPMI01000052.1:c670-1 Desulfurellaceae bacterium bin18	Ga0070666_101458692	3300005335	Switchgrass rhizosphere microbial communities from Kellogg Biological Station, Michigan, USA - KBS S2-3 metaG	Host-associated	Plants
Bin18_MPMI01000052.1:c670-1 Desulfurellaceae bacterium bin18	Ga0207670_100757792	3300025936	Switchgrass rhizosphere microbial communities from Kellogg Biological Station, Michigan, USA - KBS S2-3H metaG (SPAdes)	Host-associated	Plants
Bin18_MPMI01000052.1:c670-1 Desulfurellaceae bacterium bin18	Ga0070667_1002729581	3300005367	Switchgrass rhizosphere microbial communities from Kellogg Biological Station, Michigan, USA - KBS S3-3 metaG	Host-associated	Plants
Bin18_MPMI01000052.1:c670-1 Desulfurellaceae bacterium bin18	Ga0207658_107915011	3300025986	Switchgrass rhizosphere microbial communities from Kellogg Biological Station, Michigan, USA - KBS S3-3 metaG (SPAdes)	Host-associated	Plants
Bin18_MPMI01000052.1:c670-1 Desulfurellaceae bacterium bin18	Ga0105248_103857981	3300009177	Switchgrass rhizosphere microbial communities from Kellogg Biological Station, Michigan, USA - KBS S3-4 metaG	Host-associated	Plants
Bin18_MPMI01000052.1:c670-1 Desulfurellaceae bacterium bin18	Ga0105249_100189815	3300009553	Switchgrass rhizosphere microbial communities from Kellogg Biological Station, Michigan, USA - KBS S4-4 metaG	Host-associated	Plants
Bin18_MPMI01000052.1:c670-1 Desulfurellaceae bacterium bin18	Ga0105250_102361321	3300009092	Switchgrass rhizosphere microbial communities from Kellogg Biological Station, Michigan, USA - KBS S5-4 metaG	Host-associated	Plants
Bin18_MPMI01000052.1:c670-1 Desulfurellaceae bacterium bin18	Ga0207641_120027101	3300026088	Switchgrass rhizosphere microbial communities from Kellogg Biological Station, Michigan, USA - KBS Switchgrass S6-2 (SPAdes)	Host-associated	Plants
Bin18_MPMI01000052.1:c670-1 Desulfurellaceae bacterium bin18	JGI24748J21848_10337311	3300002074	Switchgrass rhizosphere microbial communities from Kellogg Biological Station, Michigan, USA - S1	Host-associated	Plants
Bin18_MPMI01000052.1:c670-1 Desulfurellaceae bacterium bin18	Ga0163161_104291181	3300017792	Switchgrass rhizosphere microbial communities from Kellogg Biological Station, Michigan, USA - S4-5 metaG	Host-associated	Plants
Bin18_MPMI01000052.1:c670-1 Desulfurellaceae bacterium bin18	JGI25406J46586_101385261	3300003203	Tabebuia heterophylla rhizosphere microbial communities from the University of Puerto Rico - S4T2R2	Host-associated	Plants
Bin18_MPMI01000052.1:c670-1 Desulfurellaceae bacterium bin18	Ga0157522_10005231	3300012932	Dysideidae sponge tissue microbial communities from Piti Bomb Holes, Guam, USA - GUM098	Host-associated	Porifera
Bin18_MPMI01000052.1:c670-1 Desulfurellaceae bacterium bin18	Ga0209754_10106533	3300027951	Host-associated microbial community of the marine sponge Aplysina aerophoba from Gulf of Piran - sponge mesohyl, lysed by bead beating (SPAdes)	Host-associated	Porifera
Bin18_MPMI01000052.1:c670-1 Desulfurellaceae bacterium bin18	JGIcombinedJ30088_1000082020	3300002448	Host-associated microbial community of the marine sponge Aplysina aerophoba from Gulf of Piran - sponge mesohyl, lysed by freeze-thaw cycling (Combined Assembly Aplysina symbiont samples, ASSEMBLY_DATE=20140224)	Host-associated	Porifera
Bin18_MPMI01000052.1:c670-1 Desulfurellaceae bacterium bin18	JGI24794J26673_100190551	3300002151	Host-associated microbial community of the marine sponge Aplysina aerophoba from Gulf of Piran - sponge mesohyl, lysed by proteinase K digestion	Host-associated	Porifera
Bin18_MPMI01000052.1:c670-1 Desulfurellaceae bacterium bin18	Ga0209544_10014748	3300027532	Host-associated microbial community of the marine sponge Aplysina aerophoba from Gulf of Piran - sponge mesohyl, lysed by proteinase K digestion (SPAdes)	Host-associated	Porifera
Bin18_MPMI01000052.1:c670-1 Desulfurellaceae bacterium bin18	Ga0209020_11061061	3300027328	Host-associated microbial community of the marine sponge Aplysina aerophoba from Gulf of Piran - sponge pinacoderm, lysed by bead beating (SPAdes)	Host-associated	Porifera
Bin18_MPMI01000052.1:c670-1 Desulfurellaceae bacterium bin18	Ga0209021_10091224	3300027386	Host-associated microbial community of the marine sponge Aplysina aerophoba from Gulf of Piran - sponge pinacoderm, lysed by freeze-thaw cycling (SPAdes)	Host-associated	Porifera
Bin18_MPMI01000052.1:c670-1 Desulfurellaceae bacterium bin18	IrcVar142_10048652	3300003251	Ircinia variabilis associated microbial communities from Achziv, Israel - Sample 142	Host-associated	Porifera
Bin18_MPMI01000052.1:c670-1 Desulfurellaceae bacterium bin18	Ga0131737_10375551	3300009940	Microbial communities of marine sponge Rhopaloides odorabile from Great Barrier Reef, Australia - R12	Host-associated	Porifera
Bin18_MPMI01000052.1:c670-1 Desulfurellaceae bacterium bin18	Ga0242716_10458161	3300022819	Microbial communities of marine sponge Rhopaloides odorabile from Great Barrier Reef, Australia - R12 Version 2	Host-associated	Porifera
Bin18_MPMI01000052.1:c670-1 Desulfurellaceae bacterium bin18	Ga0100159_10023932	3300006527	Microbial communities of sponge Agelas tubulata from Florida Keys, Florida, USA	Host-associated	Porifera
Bin18_MPMI01000052.1:c670-1 Desulfurellaceae bacterium bin18	PetF_1000134411	3300002734	Microbial sample from Petrosia ficiformis	Host-associated	Porifera
Bin18_MPMI01000052.1:c670-1 Desulfurellaceae bacterium bin18	Ga0079231_10862651	3300006729	Seawater microbial communities from Saanich Inlet, British Columbia, Canada - KN S2 250_A metaT (Metagenome Metatranscriptome)	Marine	Coastal
Bin18_MPMI01000052.1:c670-1 Desulfurellaceae bacterium bin18	Ga0079232_16092931	3300006732	Seawater microbial communities from Saanich Inlet, British Columbia, Canada - KN S2 250_B metaT (Metagenome Metatranscriptome)	Marine	Coastal
Bin18_MPMI01000052.1:c670-1 Desulfurellaceae bacterium bin18	Ga0079055_1385471	3300006361	Seawater microbial communities from Saanich Inlet, British Columbia, Canada - KN S5 AAIW_A metaT (Metagenome Metatranscriptome)	Marine	Coastal
Bin18_MPMI01000052.1:c670-1 Desulfurellaceae bacterium bin18	Ga0079247_16186671	3300007330	Seawater microbial communities from Saanich Inlet, British Columbia, Canada - KN S7 250_A metaT (Metagenome Metatranscriptome)	Marine	Coastal
Bin18_MPMI01000052.1:c670-1 Desulfurellaceae bacterium bin18	Ga0105669_1013131	3300007730	Diffuse hydrothermal flow volcanic vent microbial communities from Axial Seamount, northeast Pacific ocean - Sample CTDPlume_2015_RNA CLC_assembly	Marine	Hydrothermal Vent
Bin18_MPMI01000052.1:c670-1 Desulfurellaceae bacterium bin18	PicMicro_1001000212	3300003702	Hydrothermal vent plume microbial communities from the Mid Cayman Rise - Piccard2013-Plume - Microbial Assembly	Marine	Hydrothermal Vent
Bin18_MPMI01000052.1:c670-1 Desulfurellaceae bacterium bin18	Ga0310345_100706121	3300032278	Marine microbial communities from station ALOHA, North Pacific Subtropical Gyre - HC15-DNA-20-500_MG	Marine	Pelagic
Bin18_MPMI01000052.1:c670-1 Desulfurellaceae bacterium bin18	Ga0310342_1002837541	3300032820	Marine microbial communities from station ALOHA, North Pacific Subtropical Gyre - S1503-DNA-20-500_MG	Marine	Pelagic
Bin18_MPMI01000052.1:c670-1 Desulfurellaceae bacterium bin18	Ga0211637_104109931	3300020398	Marine microbial communities from Tara Oceans - TARA_B100000949 (ERX555993-ERR599072)	Marine	Pelagic
Bin18_MPMI01000052.1:c670-1 Desulfurellaceae bacterium bin18	Ga0211670_106816751	3300020434	Marine microbial communities from Tara Oceans - TARA_B100001013 (ERX555944-ERR599071)	Marine	Pelagic
Bin18_MPMI01000052.1:c670-1 Desulfurellaceae bacterium bin18	Ga0005503_11573961	3300006693	Marine microbial communities from the Deep Atlantic Ocean - MP0437 (Metagenome Metatranscriptome)	Marine	Pelagic
Bin18_MPMI01000052.1:c670-1 Desulfurellaceae bacterium bin18	Ga0005504_12956331	3300006718	Marine microbial communities from the Deep Atlantic Ocean - MP0747 (Metagenome Metatranscriptome)	Marine	Pelagic
Bin18_MPMI01000052.1:c670-1 Desulfurellaceae bacterium bin18	Ga0005509_11830061	3300005579	Marine microbial communities from the Deep Indian Ocean - MP1372 (Metagenome Metatranscriptome)	Marine	Pelagic
Bin18_MPMI01000052.1:c670-1 Desulfurellaceae bacterium bin18	Ga0310120_105546281	3300031803	Marine microbial communities from Western Arctic Ocean, Canada - CB27_AW_983	Marine	Pelagic
Bin18_MPMI01000052.1:c670-1 Desulfurellaceae bacterium bin18	Ga0310122_100398132	3300031800	Marine microbial communities from Western Arctic Ocean, Canada - CB6_Bottom_1051	Marine	Pelagic
Bin18_MPMI01000052.1:c670-1 Desulfurellaceae bacterium bin18	Ga0031662_10121611	3300006686	Metatranscriptome of deep ocean microbial communities from Atlantic Ocean - MP0258 (Metagenome Metatranscriptome)	Marine	Pelagic
Bin18_MPMI01000052.1:c670-1 Desulfurellaceae bacterium bin18	Ga0031664_10103391	3300006707	Metatranscriptome of deep ocean microbial communities from Atlantic Ocean - MP0362 (Metagenome Metatranscriptome)	Marine	Pelagic
Bin18_MPMI01000052.1:c670-1 Desulfurellaceae bacterium bin18	Ga0031665_13291001	3300006717	Metatranscriptome of deep ocean microbial communities from Atlantic Ocean - MP0548 (Metagenome Metatranscriptome)	Marine	Pelagic
Bin18_MPMI01000052.1:c670-1 Desulfurellaceae bacterium bin18	Ga0031667_13512081	3300006719	Metatranscriptome of deep ocean microbial communities from Atlantic Ocean - MP0728 (Metagenome Metatranscriptome)	Marine	Pelagic
Bin18_MPMI01000052.1:c670-1 Desulfurellaceae bacterium bin18	Ga0031674_11699491	3300006696	Metatranscriptome of deep ocean microbial communities from Atlantic Ocean - MP2498 (Metagenome Metatranscriptome)	Marine	Pelagic
Bin18_MPMI01000052.1:c670-1 Desulfurellaceae bacterium bin18	Ga0031681_11231141	3300006690	Metatranscriptome of deep ocean microbial communities from Atlantic Ocean - MP257 (Metagenome Metatranscriptome)	Marine	Pelagic
Bin18_MPMI01000052.1:c670-1 Desulfurellaceae bacterium bin18	Ga0031675_10036041	3300006720	Metatranscriptome of deep ocean microbial communities from Atlantic Ocean - MP2618 (Metagenome Metatranscriptome)	Marine	Pelagic
Bin18_MPMI01000052.1:c670-1 Desulfurellaceae bacterium bin18	Ga0031699_1210791	3300006680	Metatranscriptome of deep ocean microbial communities from Atlantic Ocean - MP2966 (Metagenome Metatranscriptome)	Marine	Pelagic
Bin18_MPMI01000052.1:c670-1 Desulfurellaceae bacterium bin18	Ga0031672_10022241	3300006698	Metatranscriptome of deep ocean microbial communities from Pacific Ocean - MP2049 (Metagenome Metatranscriptome)	Marine	Pelagic
Bin18_MPMI01000052.1:c670-1 Desulfurellaceae bacterium bin18	Ga0031673_10184831	3300006711	Metatranscriptome of deep ocean microbial communities from Pacific Ocean - MP2255 (Metagenome Metatranscriptome)	Marine	Pelagic
Bin18_MPMI01000052.1:c670-1 Desulfurellaceae bacterium bin18	Ga0031668_11874231	3300006697	Metatranscriptome of deep ocean microbial communities from South Indian Ocean - MP0895 (Metagenome Metatranscriptome)	Marine	Pelagic
Bin18_MPMI01000052.1:c670-1 Desulfurellaceae bacterium bin18	Ga0031669_11074681	3300006689	Metatranscriptome of deep ocean microbial communities from South Indian Ocean - MP1240 (Metagenome Metatranscriptome)	Marine	Pelagic
Bin18_MPMI01000052.1:c670-1 Desulfurellaceae bacterium bin18	Ga0193576_1093301	3300018620	Metatranscriptome of marine microbial communities from deep sea water colum in Eastern Mediterranean Sea - KM3-2	Marine	Pelagic
Bin18_MPMI01000052.1:c670-1 Desulfurellaceae bacterium bin18	Ga0193578_1208171	3300019090	Metatranscriptome of marine microbial communities from deep sea water colum in Eastern Mediterranean Sea - KM3-8	Marine	Pelagic
Bin18_MPMI01000052.1:c670-1 Desulfurellaceae bacterium bin18	Ga0392323_1107833_1_609	3300037459	Marine sediment microbial communities off the coast of San Francisco, CA, United States - OC_4500m_C5_0cm5cm	Marine	Coastal
Bin18_MPMI01000052.1:c670-1 Desulfurellaceae bacterium bin18	Ga0070691_107824681	3300005341	Corn, switchgrass and miscanthus rhizosphere microbial communities from Kellogg Biological Station, Michigan, USA - KBS K1-10-1 metaG	Terrestrial	Agricultural
Bin18_MPMI01000052.1:c670-1 Desulfurellaceae bacterium bin18	Ga0070692_107479381	3300005345	Corn, switchgrass and miscanthus rhizosphere microbial communities from Kellogg Biological Station, Michigan, USA - KBS K1-10-2 metaG	Terrestrial	Agricultural
Bin18_MPMI01000052.1:c670-1 Desulfurellaceae bacterium bin18	Ga0070704_1000352321	3300005549	Corn, switchgrass and miscanthus rhizosphere microbial communities from Kellogg Biological Station, Michigan, USA - KBS K5-25-2 metaG	Terrestrial	Agricultural
Bin18_MPMI01000052.1:c670-1 Desulfurellaceae bacterium bin18	Ga0207665_104919572	3300025939	Corn, switchgrass and miscanthus rhizosphere microbial communities from Kellogg Biological Station, Michigan, USA - LAR L11-2 metaG (SPAdes)	Terrestrial	Agricultural
Bin18_MPMI01000052.1:c670-1 Desulfurellaceae bacterium bin18	Ga0310893_103879151	3300031892	Lab incubated soil microbial communities from West Virginia University Organic Research Farm, Morgantown, WV, United States - C0D2	Terrestrial	Agricultural
Bin18_MPMI01000052.1:c670-1 Desulfurellaceae bacterium bin18	Ga0310902_102093671	3300032012	Lab incubated soil microbial communities from West Virginia University Organic Research Farm, Morgantown, WV, United States - C24D3	Terrestrial	Agricultural
Bin18_MPMI01000052.1:c670-1 Desulfurellaceae bacterium bin18	Ga0062591_1004930211	3300004643	Soil microbial communities from Arlington Agricultural Research Station in Wisconsin, USA - Combined assembly of AARS Block 3	Terrestrial	Agricultural
Bin18_MPMI01000052.1:c670-1 Desulfurellaceae bacterium bin18	Ga0376052_0636797_1_824	3300036863	Soil microbial communities from fields in the western Corn Belt region, Nebraska, United States - Switchgrass plot 313, 120 kg/ha N, depth 3	Terrestrial	Agricultural
Bin18_MPMI01000052.1:c670-1 Desulfurellaceae bacterium bin18	Ga0392381_1045299_1_690	3300037630	Soil microbial communities from LAMPS site, Iowa State University, Ames, IA, USA - S2.2016.0	Terrestrial	Agricultural
Bin18_MPMI01000052.1:c670-1 Desulfurellaceae bacterium bin18	Ga0070689_1000408841	3300005340	Switchgrass rhizosphere microbial communities from Kellogg Biological Station, Michigan, USA - KBS S2-3H metaG	Terrestrial	Agricultural
Bin18_MPMI01000052.1:c670-1 Desulfurellaceae bacterium bin18	Ga0070687_1000481361	3300005343	Switchgrass rhizosphere microbial communities from Kellogg Biological Station, Michigan, USA - KBS S3-3L metaG	Terrestrial	Agricultural
Bin18_MPMI01000052.1:c670-1 Desulfurellaceae bacterium bin18	Ga0134121_125859541	3300010401	Terrestrial soil microbial communities without Nitrogen fertilizer from Kellogg Biological Station, Michigan, USA - KB3-0-1	Terrestrial	Agricultural
Bin18_MPMI01000052.1:c670-1 Desulfurellaceae bacterium bin18	Ga0134124_101729092	3300010397	Terrestrial soil microbial communities without Nitrogen fertilizer from Kellogg Biological Station, Michigan, USA - KB3-0-4	Terrestrial	Agricultural
Bin18_MPMI01000052.1:c670-1 Desulfurellaceae bacterium bin18	PheDRAFT_00048680	2228664014	Contaminated soil microbial communities from Tipperary, Ireland - enriched with phenanthrene, cDNA isolated at day 31	Terrestrial	Contaminated
Bin18_MPMI01000052.1:c670-1 Desulfurellaceae bacterium bin18	Ga0075399_100128121	3300030967	Forest soil microbial communities from France for metatranscriptomics studies - Site 11 - Champenoux / Amance forest - FA11 Emin (Eukaryote Community Metatranscriptome)	Terrestrial	Forest
Bin18_MPMI01000052.1:c670-1 Desulfurellaceae bacterium bin18	Ga0075403_101180901	3300030846	Forest soil microbial communities from France for metatranscriptomics studies - Site 11 - Champenoux / Amance forest - FB5 EcM (Eukaryote Community Metatranscriptome)	Terrestrial	Forest
Bin18_MPMI01000052.1:c670-1 Desulfurellaceae bacterium bin18	Ga0075382_101053221	3300030917	Forest soil microbial communities from France for metatranscriptomics studies - Site 11 - Champenoux / Amance forest - FB5 Emin (Eukaryote Community Metatranscriptome)	Terrestrial	Forest
Bin18_MPMI01000052.1:c670-1 Desulfurellaceae bacterium bin18	Ga0075382_101013211	3300030917	Forest soil microbial communities from France for metatranscriptomics studies - Site 11 - Champenoux / Amance forest - FB5 Emin (Eukaryote Community Metatranscriptome)	Terrestrial	Forest
Bin18_MPMI01000052.1:c670-1 Desulfurellaceae bacterium bin18	Ga0068589_101191771	3300030979	Forest soil microbial communities from France, for metatranscriptomics studies - Site 11 - Champenoux / Amance forest (Eukaryote Community Metatranscriptome)	Terrestrial	Forest
Bin18_MPMI01000052.1:c670-1 Desulfurellaceae bacterium bin18	Ga0058889_10025151	3300004136	Forest soil microbial communities from Harvard Forest Long Term Ecological Research site in Petersham, Massachusetts, USA - MetaT HF214 (Metagenome Metatranscriptome)	Terrestrial	Forest
Bin18_MPMI01000052.1:c670-1 Desulfurellaceae bacterium bin18	Ga0102746_100700271	3300031054	Forest soil microbial communities from USA, for metatranscriptomics studies - Jemez Pines PI 1C (Eukaryote Community Metatranscriptome)	Terrestrial	Forest
Bin18_MPMI01000052.1:c670-1 Desulfurellaceae bacterium bin18	Ga0102759_10375901	3300030858	Forest soil microbial communities from USA, for metatranscriptomics studies - Jemez Pines PI 6B (Eukaryote Community Metatranscriptome)	Terrestrial	Forest
Bin18_MPMI01000052.1:c670-1 Desulfurellaceae bacterium bin18	Ga0102770_100392061	3300030981	Forest soil microbial communities from USA, for metatranscriptomics studies - Jemez Pines PO 4C (Eukaryote Community Metatranscriptome)	Terrestrial	Forest
Bin18_MPMI01000052.1:c670-1 Desulfurellaceae bacterium bin18	Ga0073996_101480331	3300030998	Metatranscriptome of forest soil microbial communities from Montana, USA - Site 5 -Soil GP-3A (Eukaryote Community Metatranscriptome)	Terrestrial	Forest
Bin18_MPMI01000052.1:c670-1 Desulfurellaceae bacterium bin18	Ga0073997_100929721	3300030997	Metatranscriptome of forest soil microbial communities from Montana, USA - Site 5 -Soil GP-3B (Eukaryote Community Metatranscriptome)	Terrestrial	Forest
Bin18_MPMI01000052.1:c670-1 Desulfurellaceae bacterium bin18	Ga0134089_105052821	3300015358	Grasslands soil microbial communities from the Angelo Coastal Reserve, California, USA - 15_D_Glu_40cm_5_24_1 metaG	Terrestrial	Grassland
Bin18_MPMI01000052.1:c670-1 Desulfurellaceae bacterium bin18	Ga0134088_106005531	3300010304	Grasslands soil microbial communities from the Angelo Coastal Reserve, California, USA - 15_D_Rain_20cm_5_09182015	Terrestrial	Grassland
Bin18_MPMI01000052.1:c670-1 Desulfurellaceae bacterium bin18	Ga0134111_102450141	3300010329	Grasslands soil microbial communities from the Angelo Coastal Reserve, California, USA - 15_D_Rain_40cm_2_11112015	Terrestrial	Grassland
Bin18_MPMI01000052.1:c670-1 Desulfurellaceae bacterium bin18	Ga0066689_110498691	3300005447	Grasslands soil microbial communities from the Angelo Coastal Reserve, California, USA - Sample Angelo_138	Terrestrial	Grassland
Bin18_MPMI01000052.1:c670-1 Desulfurellaceae bacterium bin18	Ga0066710_1025466881	3300009012	Grasslands soil microbial communities from the Angelo Coastal Reserve, California, USA - Sample Angelo_159	Terrestrial	Grassland
Bin18_MPMI01000052.1:c670-1 Desulfurellaceae bacterium bin18	Ga0209640_108662581	3300025324	Soil microbial communities from Rifle, Colorado - Rifle CSP2_sed 10_1 (SPAdes)	Terrestrial	Grassland
Bin18_MPMI01000052.1:c670-1 Desulfurellaceae bacterium bin18	Ga0137395_105659961	3300012917	Vadose zone soil microbial communities from Angelo Coast Range Reserve, California, USA - czobulk2.16 metaG	Terrestrial	Grassland
Bin18_MPMI01000052.1:c670-1 Desulfurellaceae bacterium bin18	Ga0137372_109194501	3300012350	Vadose zone soil microbial communities from Sagehorn Ranch, Mendocino, California, USA - Sage1_R_60_16 metaG	Terrestrial	Grassland
Bin18_MPMI01000052.1:c670-1 Desulfurellaceae bacterium bin18	Ga0137373_109619011	3300012532	Vadose zone soil microbial communities from Sagehorn Ranch, Mendocino, California, USA - Sage1_R_80_16 metaG	Terrestrial	Grassland
Bin18_MPMI01000052.1:c670-1 Desulfurellaceae bacterium bin18	Ga0126379_129072561	3300010366	Tropical forest soil microbial communities from Panama - MetaG Plot_24	Terrestrial	Tropical Forest
Bin18_MPMI01000052.1:c670-1 Desulfurellaceae bacterium bin18	Ga0066388_1073186901	3300005332	Tropical forest soil microbial communities from Panama analyzed to predict greenhouse gas emissions - Panama Soil - Plot 6 (Hybrid Assembly)	Terrestrial	Tropical Forest
Bin18_MPMI01000052.1:c670-1 Desulfurellaceae bacterium bin18	Ga0081245_10561601	3300006938	Tropical rainforest soil microbial communities from the Amazon Forest, Brazil, analyzing deforestation - Metatranscriptome P72I A001 (Metagenome Metatranscriptome) (version 2)	Terrestrial	Tropical Forest
Bin18_MPMI01000052.1:c670-1 Desulfurellaceae bacterium bin18	Ga0335071_112424611	3300032897	Soil microbial communities from Loxahatchee National Wildlife Refuge, Florida, United States - Lox_Sample_1.5	Terrestrial	Wetlands
Bin18_MPMI01000052.1:c670-1 Desulfurellaceae bacterium bin18	Ga0268242_10849961	3300030513	Bulk soil microbial communities from Mexico - San Felipe (SF) metaG (v2)	Terrestrial	Other

### Sheet: Binatales
Query Sequence Name	Gene ID	Genome ID	Genome Name	Envir1	Envir2
Binatales_DLMJ01000019.1:93455-94978 TPA_asm: bacterium	Ga0247275_1000053104	3300029817	Soil microbial communities from Marcell Experimental Forest, Minnesota, USA - Bog25	Terrestrial	Forest
Binatales_DLMJ01000019.1:93455-94978 TPA_asm: bacterium	Ga0208323_100002439	3300025439	Peatland microbial communities from Minnesota, USA, analyzing carbon cycling and trace gas fluxes - June2015DPH_10_100 (SPAdes)	Terrestrial	Wetlands
Binatales_DLMJ01000019.1:93455-94978 TPA_asm: bacterium	Ga0208688_1000041104	3300025480	Peatland microbial communities from Minnesota, USA, analyzing carbon cycling and trace gas fluxes - June2015DPH_6_150 (SPAdes)	Terrestrial	Wetlands
Binatales_DLMJ01000019.1:93455-94978 TPA_asm: bacterium	Ga0187873_100011740	3300018013	Peatland microbial communities from SPRUCE experiment site at the Marcell Experimental Forest, Minnesota, USA - June2016WEW_16_100	Terrestrial	Wetlands
Binatales_DLMJ01000019.1:93455-94978 TPA_asm: bacterium	Ga0208563_100003158	3300025501	Peatland microbial communities from Minnesota, USA, analyzing carbon cycling and trace gas fluxes - June2015DPH_17_150 (SPAdes)	Terrestrial	Wetlands
Binatales_DLMJ01000019.1:93455-94978 TPA_asm: bacterium	Ga0187874_1000021429	3300018019	Peatland microbial communities from SPRUCE experiment site at the Marcell Experimental Forest, Minnesota, USA - June2016WEW_16_150	Terrestrial	Wetlands
Binatales_DLMJ01000019.1:93455-94978 TPA_asm: bacterium	Ga0187877_1000059104	3300017931	Peatland microbial communities from SPRUCE experiment site at the Marcell Experimental Forest, Minnesota, USA - June2016WEW_17_100	Terrestrial	Wetlands
Binatales_DLMJ01000019.1:93455-94978 TPA_asm: bacterium	Ga0208189_10087642	3300025444	Peatland microbial communities from Minnesota, USA, analyzing carbon cycling and trace gas fluxes - June2015DPH_10_40 (SPAdes)	Terrestrial	Wetlands
Binatales_DLMJ01000019.1:93455-94978 TPA_asm: bacterium	Ga0116102_100007941	3300009632	Peatland microbial communities from Minnesota, USA, analyzing carbon cycling and trace gas fluxes - June2015DPH_4_40	Terrestrial	Wetlands
Binatales_DLMJ01000019.1:93455-94978 TPA_asm: bacterium	Ga0116132_10005352	3300009646	Peatland microbial communities from Minnesota, USA, analyzing carbon cycling and trace gas fluxes - June2015DPH_17_150	Terrestrial	Wetlands
Binatales_DLMJ01000019.1:93455-94978 TPA_asm: bacterium	Ga0208191_100003439	3300025496	Peatland microbial communities from Minnesota, USA, analyzing carbon cycling and trace gas fluxes - June2015DPH_13_40 (SPAdes)	Terrestrial	Wetlands
Binatales_DLMJ01000019.1:93455-94978 TPA_asm: bacterium	Ga0208686_10020481	3300025500	Peatland microbial communities from Minnesota, USA, analyzing carbon cycling and trace gas fluxes - June2015DPH_6_40 (SPAdes)	Terrestrial	Wetlands
Binatales_DLMJ01000019.1:93455-94978 TPA_asm: bacterium	Ga0187870_10086105	3300017998	Peatland microbial communities from SPRUCE experiment site at the Marcell Experimental Forest, Minnesota, USA - June2016WEW_13_150	Terrestrial	Wetlands
Binatales_DLMJ01000019.1:93455-94978 TPA_asm: bacterium	Ga0116119_1000037104	3300009629	Peatland microbial communities from Minnesota, USA, analyzing carbon cycling and trace gas fluxes - June2015DPH_11_100	Terrestrial	Wetlands
Binatales_DLMJ01000019.1:93455-94978 TPA_asm: bacterium	Ga0208457_10094172	3300025812	Peatland microbial communities from Minnesota, USA, analyzing carbon cycling and trace gas fluxes - June2015DPH_10_150 (SPAdes)	Terrestrial	Wetlands
Binatales_DLMJ01000019.1:93455-94978 TPA_asm: bacterium	Ga0208455_100002239	3300025453	Peatland microbial communities from Minnesota, USA, analyzing carbon cycling and trace gas fluxes - June2015DPH_4_40 (SPAdes)	Terrestrial	Wetlands
Binatales_DLMJ01000019.1:93455-94978 TPA_asm: bacterium	Ga0208819_100005577	3300025498	Peatland microbial communities from Minnesota, USA, analyzing carbon cycling and trace gas fluxes - June2015DPH_11_150 (SPAdes)	Terrestrial	Wetlands
Binatales_DLMJ01000019.1:93455-94978 TPA_asm: bacterium	Ga0116112_1000026104	3300009636	Peatland microbial communities from Minnesota, USA, analyzing carbon cycling and trace gas fluxes - June2015DPH_8_150	Terrestrial	Wetlands
Binatales_DLMJ01000019.1:93455-94978 TPA_asm: bacterium	Ga0208039_100099210	3300025454	Peatland microbial communities from Minnesota, USA, analyzing carbon cycling and trace gas fluxes - June2015DPH_20_150 (SPAdes)	Terrestrial	Wetlands
Binatales_DLMJ01000019.1:93455-94978 TPA_asm: bacterium	Ga0208937_100003639	3300025506	Peatland microbial communities from Minnesota, USA, analyzing carbon cycling and trace gas fluxes - June2015DPH_11_40 (SPAdes)	Terrestrial	Wetlands
Binatales_DLMJ01000019.1:93455-94978 TPA_asm: bacterium	Ga0116136_1000013104	3300009547	Peatland microbial communities from Minnesota, USA, analyzing carbon cycling and trace gas fluxes - June2015DPH_20_40	Terrestrial	Wetlands
Binatales_DLMJ01000019.1:93455-94978 TPA_asm: bacterium	Ga0208188_10001739	3300025507	Peatland microbial communities from Minnesota, USA, analyzing carbon cycling and trace gas fluxes - June2015DPH_8_40 (SPAdes)	Terrestrial	Wetlands
Binatales_DLMJ01000019.1:93455-94978 TPA_asm: bacterium	Ga0116108_100005057	3300009519	Peatland microbial communities from Minnesota, USA, analyzing carbon cycling and trace gas fluxes - June2015DPH_6_150	Terrestrial	Wetlands
Binatales_DLMJ01000019.1:93455-94978 TPA_asm: bacterium	Ga0208563_100003265	3300025501	Peatland microbial communities from Minnesota, USA, analyzing carbon cycling and trace gas fluxes - June2015DPH_17_150 (SPAdes)	Terrestrial	Wetlands
Binatales_DLMJ01000019.1:93455-94978 TPA_asm: bacterium	Ga0116128_1000026104	3300009518	Peatland microbial communities from Minnesota, USA, analyzing carbon cycling and trace gas fluxes - June2015DPH_16_150	Terrestrial	Wetlands
Binatales_DLMJ01000019.1:93455-94978 TPA_asm: bacterium	Ga0208821_100002939	3300025432	Peatland microbial communities from Minnesota, USA, analyzing carbon cycling and trace gas fluxes - June2015DPH_20_40 (SPAdes)	Terrestrial	Wetlands
Binatales_DLMJ01000019.1:93455-94978 TPA_asm: bacterium	Ga0116120_100010459	3300009641	Peatland microbial communities from Minnesota, USA, analyzing carbon cycling and trace gas fluxes - June2015DPH_11_150	Terrestrial	Wetlands
Binatales_DLMJ01000019.1:93455-94978 TPA_asm: bacterium	Ga0208689_100004239	3300025459	Peatland microbial communities from Minnesota, USA, analyzing carbon cycling and trace gas fluxes - June2015DPH_8_150 (SPAdes)	Terrestrial	Wetlands
Binatales_DLMJ01000019.1:93455-94978 TPA_asm: bacterium	Ga0116122_100006563	3300009639	Peatland microbial communities from Minnesota, USA, analyzing carbon cycling and trace gas fluxes - June2015DPH_13_40	Terrestrial	Wetlands
Binatales_DLMJ01000019.1:93455-94978 TPA_asm: bacterium	Ga0208038_100035210	3300025446	Peatland microbial communities from Minnesota, USA, analyzing carbon cycling and trace gas fluxes - June2015DPH_16_100 (SPAdes)	Terrestrial	Wetlands
Binatales_DLMJ01000019.1:93455-94978 TPA_asm: bacterium	Ga0116127_100004025	3300009618	Peatland microbial communities from Minnesota, USA, analyzing carbon cycling and trace gas fluxes - June2015DPH_16_100	Terrestrial	Wetlands
Binatales_DLMJ01000019.1:93455-94978 TPA_asm: bacterium	Ga0208563_100006545	3300025501	Peatland microbial communities from Minnesota, USA, analyzing carbon cycling and trace gas fluxes - June2015DPH_17_150 (SPAdes)	Terrestrial	Wetlands
Binatales_DLMJ01000019.1:93455-94978 TPA_asm: bacterium	Ga0116110_10297502	3300009643	Peatland microbial communities from Minnesota, USA, analyzing carbon cycling and trace gas fluxes - June2015DPH_8_40	Terrestrial	Wetlands
Binatales_DLMJ01000019.1:93455-94978 TPA_asm: bacterium	Ga0208036_100010634	3300025419	Peatland microbial communities from Minnesota, USA, analyzing carbon cycling and trace gas fluxes - June2015DPH_11_100 (SPAdes)	Terrestrial	Wetlands
Binatales_DLMJ01000019.1:93455-94978 TPA_asm: bacterium	Ga0187891_10002794	3300017996	Peatland microbial communities from SPRUCE experiment site at the Marcell Experimental Forest, Minnesota, USA - June2016WEW_21_40	Terrestrial	Wetlands
Binatales_DLMJ01000019.1:93455-94978 TPA_asm: bacterium	Ga0116111_1000031104	3300009616	Peatland microbial communities from Minnesota, USA, analyzing carbon cycling and trace gas fluxes - June2015DPH_8_100	Terrestrial	Wetlands
Binatales_DLMJ01000019.1:93455-94978 TPA_asm: bacterium	Ga0116131_10014715	3300009760	Peatland microbial communities from Minnesota, USA, analyzing carbon cycling and trace gas fluxes - June2015DPH_17_100	Terrestrial	Wetlands
Binatales_DLMJ01000019.1:93455-94978 TPA_asm: bacterium	Ga0208562_100003939	3300025460	Peatland microbial communities from Minnesota, USA, analyzing carbon cycling and trace gas fluxes - June2015DPH_16_150 (SPAdes)	Terrestrial	Wetlands
Binatales_DLMJ01000019.1:93455-94978 TPA_asm: bacterium	Ga0187866_100238710	3300018015	Peatland microbial communities from SPRUCE experiment site at the Marcell Experimental Forest, Minnesota, USA - June2016WEW_11_150	Terrestrial	Wetlands
Binatales_DLMJ01000019.1:93455-94978 TPA_asm: bacterium	Ga0208034_100004639	3300025442	Peatland microbial communities from Minnesota, USA, analyzing carbon cycling and trace gas fluxes - June2015DPH_8_100 (SPAdes)	Terrestrial	Wetlands
Binatales_DLMJ01000019.1:93455-94978 TPA_asm: bacterium	Ga0208037_10165241	3300025448	Peatland microbial communities from Minnesota, USA, analyzing carbon cycling and trace gas fluxes - June2015DPH_13_100 (SPAdes)	Terrestrial	Wetlands
Binatales_DLMJ01000019.1:93455-94978 TPA_asm: bacterium	Ga0187868_10002771	3300018002	Peatland microbial communities from SPRUCE experiment site at the Marcell Experimental Forest, Minnesota, USA - June2016WEW_13_40	Terrestrial	Wetlands
Binatales_DLMJ01000019.1:93455-94978 TPA_asm: bacterium	Ga0208820_1000097104	3300025576	Peatland microbial communities from Minnesota, USA, analyzing carbon cycling and trace gas fluxes - June2015DPH_16_40 (SPAdes)	Terrestrial	Wetlands
Binatales_DLMJ01000019.1:93455-94978 TPA_asm: bacterium	Ga0187878_100051539	3300018005	Peatland microbial communities from SPRUCE experiment site at the Marcell Experimental Forest, Minnesota, USA - June2016WEW_17_150	Terrestrial	Wetlands
Binatales_DLMJ01000019.1:93455-94978 TPA_asm: bacterium	Ga0187856_10148841	3300017925	Peatland microbial communities from SPRUCE experiment site at the Marcell Experimental Forest, Minnesota, USA - June2016WEW_8_40	Terrestrial	Wetlands
Binatales_DLMJ01000019.1:93455-94978 TPA_asm: bacterium	Ga0187852_10016575	3300019082	Peatland microbial communities from SPRUCE experiment site at the Marcell Experimental Forest, Minnesota, USA - June2016WEW_6_40	Terrestrial	Wetlands
Binatales_DLMJ01000019.1:93455-94978 TPA_asm: bacterium	Ga0187881_100494682	3300018024	Peatland microbial communities from SPRUCE experiment site at the Marcell Experimental Forest, Minnesota, USA - June2016WEW_19_100	Terrestrial	Wetlands
Binatales_DLMJ01000019.1:93455-94978 TPA_asm: bacterium	Ga0116130_10010234	3300009762	Peatland microbial communities from Minnesota, USA, analyzing carbon cycling and trace gas fluxes - June2015DPH_17_40	Terrestrial	Wetlands
Binatales_DLMJ01000019.1:93455-94978 TPA_asm: bacterium	Ga0187848_10000021103	3300017935	Peatland microbial communities from SPRUCE experiment site at the Marcell Experimental Forest, Minnesota, USA - June2016WEW_4_40	Terrestrial	Wetlands
Binatales_DLMJ01000019.1:93455-94978 TPA_asm: bacterium	Ga0187849_1000104104	3300017929	Peatland microbial communities from SPRUCE experiment site at the Marcell Experimental Forest, Minnesota, USA - June2016WEW_4_100	Terrestrial	Wetlands
Binatales_DLMJ01000019.1:93455-94978 TPA_asm: bacterium	Ga0187854_100116111	3300017938	Peatland microbial communities from SPRUCE experiment site at the Marcell Experimental Forest, Minnesota, USA - June2016WEW_6_150	Terrestrial	Wetlands
Binatales_DLMJ01000019.1:93455-94978 TPA_asm: bacterium	Ga0187850_1000023630	3300017941	Peatland microbial communities from SPRUCE experiment site at the Marcell Experimental Forest, Minnesota, USA - June2016WEW_4_150	Terrestrial	Wetlands
Binatales_DLMJ01000019.1:93455-94978 TPA_asm: bacterium	Ga0116115_1000021104	3300009631	Peatland microbial communities from Minnesota, USA, analyzing carbon cycling and trace gas fluxes - June2015DPH_10_100	Terrestrial	Wetlands
Binatales_DLMJ01000019.1:93455-94978 TPA_asm: bacterium	Ga0187889_1000004581	3300018023	Peatland microbial communities from SPRUCE experiment site at the Marcell Experimental Forest, Minnesota, USA - June2016WEW_7_100	Terrestrial	Wetlands
Binatales_DLMJ01000019.1:93455-94978 TPA_asm: bacterium	Ga0187869_100006744	3300018030	Peatland microbial communities from SPRUCE experiment site at the Marcell Experimental Forest, Minnesota, USA - June2016WEW_13_100	Terrestrial	Wetlands
Binatales_DLMJ01000019.1:93455-94978 TPA_asm: bacterium	Ga0187853_100143424	3300017940	Peatland microbial communities from SPRUCE experiment site at the Marcell Experimental Forest, Minnesota, USA - June2016WEW_6_100	Terrestrial	Wetlands
Binatales_DLMJ01000019.1:93455-94978 TPA_asm: bacterium	Ga0116138_10033654	3300009552	Peatland microbial communities from Minnesota, USA, analyzing carbon cycling and trace gas fluxes - June2015DPH_20_150	Terrestrial	Wetlands
Binatales_DLMJ01000019.1:93455-94978 TPA_asm: bacterium	Ga0116106_10188251	3300009645	Peatland microbial communities from Minnesota, USA, analyzing carbon cycling and trace gas fluxes - June2015DPH_6_40	Terrestrial	Wetlands
Binatales_DLMJ01000019.1:93455-94978 TPA_asm: bacterium	Ga0187882_10123271	3300018021	Peatland microbial communities from SPRUCE experiment site at the Marcell Experimental Forest, Minnesota, USA - June2016WEW_19_150	Terrestrial	Wetlands
Binatales_DLMJ01000019.1:93455-94978 TPA_asm: bacterium	Ga0116116_10047824	3300009621	Peatland microbial communities from Minnesota, USA, analyzing carbon cycling and trace gas fluxes - June2015DPH_10_150	Terrestrial	Wetlands
Binatales_DLMJ01000019.1:93455-94978 TPA_asm: bacterium	Ga0334814_000118_57829_59394	3300037087	Peat soil microbial communities from Stordalen Mire, Sweden - 713 E-1-X2	Terrestrial	Wetlands
Binatales_DLMJ01000019.1:93455-94978 TPA_asm: bacterium	Ga0187884_1000037338	3300018009	Peatland microbial communities from SPRUCE experiment site at the Marcell Experimental Forest, Minnesota, USA - June2016WEW_20_40	Terrestrial	Wetlands
Binatales_DLMJ01000019.1:93455-94978 TPA_asm: bacterium	Ga0181524_100912711	3300014155	Peatland microbial communities from Houghton, MN, USA - PEATcosm2014_Bin05_60_metaG	Terrestrial	Wetlands
Binatales_DLMJ01000019.1:93455-94978 TPA_asm: bacterium	Ga0181533_10677491	3300014152	Peatland microbial communities from Houghton, MN, USA - PEATcosm2014_Bin11_60_metaG	Terrestrial	Wetlands
Binatales_DLMJ01000019.1:93455-94978 TPA_asm: bacterium	Ga0181539_10005901	3300014151	Peatland microbial communities from Houghton, MN, USA - PEATcosm2014_Bin23_60_metaG	Terrestrial	Wetlands
Binatales_DLMJ01000019.1:93455-94978 TPA_asm: bacterium	Ga0187861_100559411	3300018020	Peatland microbial communities from SPRUCE experiment site at the Marcell Experimental Forest, Minnesota, USA - June2016WEW_10_100	Terrestrial	Wetlands
Binatales_DLMJ01000019.1:93455-94978 TPA_asm: bacterium	Ga0181530_100266384	3300014159	Peatland microbial communities from Houghton, MN, USA - PEATcosm2014_Bin10_60_metaG	Terrestrial	Wetlands
Binatales_DLMJ01000019.1:93455-94978 TPA_asm: bacterium	Ga0374055_0089835_2453_4018	3300035696	MB metagenomes combined assembly	Terrestrial	Wetlands
Binatales_DLMJ01000019.1:93455-94978 TPA_asm: bacterium	Ga0208044_10000664	3300027625	Peat soil microbial communities from Weissenstadt, Germany - Sb_50d_c_BC metaG (SPAdes)	Terrestrial	Wetlands
Binatales_DLMJ01000019.1:93455-94978 TPA_asm: bacterium	Ga0210403_100659593	3300020580	Forest soil microbial communities from Barre Woods Harvard Forest LTER site, Petersham, Massachusetts, United States - Inc-BW-C-19-M	Terrestrial	Forest
Binatales_DLMJ01000019.1:93455-94978 TPA_asm: bacterium	Ga0208696_10001014	3300027696	Peat soil microbial communities from Weissenstadt, Germany - Sb_50d_b_LC metaG (SPAdes)	Terrestrial	Wetlands
Binatales_DLMJ01000019.1:93455-94978 TPA_asm: bacterium	Ga0210386_101337511	3300021406	Forest soil microbial communities from Barre Woods Harvard Forest LTER site, Petersham, Massachusetts, United States - Inc-BW-H-32-O	Terrestrial	Forest
Binatales_DLMJ01000019.1:93455-94978 TPA_asm: bacterium	Ga0246001_10144181	3300029889	Peat microbial communities from Marcell Experimental Forest bog in Minnesota, USA - MG_T3F_30cm	Terrestrial	Wetlands
Binatales_DLMJ01000019.1:93455-94978 TPA_asm: bacterium	Ga0395685_000046_34343_35908	3300037240	Peatland microbial communities from Stordalen Mire, Sweden - 712 P-1-D	Terrestrial	Wetlands
Binatales_DLMJ01000019.1:93455-94978 TPA_asm: bacterium	Ga0395915_0000043_130246_131811	3300037141	Peatland microbial communities from Stordalen Mire, Sweden - 714 P3 60-64	Terrestrial	Wetlands
Binatales_DLMJ01000019.1:93455-94978 TPA_asm: bacterium	Ga0395664_000051_34343_35908	3300037202	Peatland microbial communities from Stordalen Mire, Sweden - 711 P-2-D	Terrestrial	Wetlands
Binatales_DLMJ01000019.1:93455-94978 TPA_asm: bacterium	Ga0210387_100745933	3300021405	Forest soil microbial communities from Barre Woods Harvard Forest LTER site, Petersham, Massachusetts, United States - Inc-BW-C-7-O	Terrestrial	Forest
Binatales_DLMJ01000019.1:93455-94978 TPA_asm: bacterium	Ga0395914_0000022_34343_35908	3300037140	Peatland microbial communities from Stordalen Mire, Sweden - 714 P3 50-54	Terrestrial	Wetlands
Binatales_DLMJ01000019.1:93455-94978 TPA_asm: bacterium	Ga0210393_101220023	3300021401	Forest soil microbial communities from Barre Woods Harvard Forest LTER site, Petersham, Massachusetts, United States - Inc-BW-C-27-O	Terrestrial	Forest
Binatales_DLMJ01000019.1:93455-94978 TPA_asm: bacterium	Ga0310039_1000005163	3300030706	Peat soil microbial communities from Weissenstadt, Germany - Sb_50d_6_BS metaG (v2)	Terrestrial	Wetlands
Binatales_DLMJ01000019.1:93455-94978 TPA_asm: bacterium	Ga0334792_000021_130246_131811	3300033888	Peat soil microbial communities from Stordalen Mire, Sweden - 713 P-3-X1	Terrestrial	Wetlands
Binatales_DLMJ01000019.1:93455-94978 TPA_asm: bacterium	Ga0311301_100029901	3300032160	Sb_50d combined assembly (MetaSPAdes)	Terrestrial	Wetlands
Binatales_DLMJ01000019.1:93455-94978 TPA_asm: bacterium	Ga0395913_000067_130246_131811	3300037139	Peatland microbial communities from Stordalen Mire, Sweden - 714 P3 40-44	Terrestrial	Wetlands
Binatales_DLMJ01000019.1:93455-94978 TPA_asm: bacterium	Ga0334857_000044_34343_35908	3300037097	Peat soil microbial communities from Stordalen Mire, Sweden - 715 P2 30-34	Terrestrial	Wetlands
Binatales_DLMJ01000019.1:93455-94978 TPA_asm: bacterium	Ga0310038_1000005455	3300030707	Peat soil microbial communities from Weissenstadt, Germany - Sb_50d_4_PS metaG (v2)	Terrestrial	Wetlands
Binatales_DLMJ01000019.1:93455-94978 TPA_asm: bacterium	Ga0209010_10033754	3300027370	Forest soil microbial communities from Thunder Bay, Ontario, Canada - Black Spruce, Ontario site 2_A8_OM1_O3 (SPAdes)	Terrestrial	Forest
Binatales_DLMJ01000019.1:93455-94978 TPA_asm: bacterium	Ga0395734_000026_130246_131811	3300037115	Peatland microbial communities from Stordalen Mire, Sweden - 713 CPON1-1-X1	Terrestrial	Wetlands
Binatales_DLMJ01000019.1:93455-94978 TPA_asm: bacterium	Ga0210410_101506691	3300021479	Forest soil microbial communities from Barre Woods Harvard Forest LTER site, Petersham, Massachusetts, United States - Inc-BW-C-4-M	Terrestrial	Forest
Binatales_DLMJ01000019.1:93455-94978 TPA_asm: bacterium	Ga0210399_101274271	3300020581	Forest soil microbial communities from Barre Woods Harvard Forest LTER site, Petersham, Massachusetts, United States - Inc-BW-C-14-M	Terrestrial	Forest
Binatales_DLMJ01000019.1:93455-94978 TPA_asm: bacterium	Ga0395739_000589_3868_5433	3300037148	Peatland microbial communities from Stordalen Mire, Sweden - 713 CPON1-2-X2	Terrestrial	Wetlands
Binatales_DLMJ01000019.1:93455-94978 TPA_asm: bacterium	Ga0210401_100144728	3300020583	Forest soil microbial communities from Barre Woods Harvard Forest LTER site, Petersham, Massachusetts, United States - Inc-BW-H-32-M	Terrestrial	Forest
Binatales_DLMJ01000019.1:93455-94978 TPA_asm: bacterium	Ga0395985_000022_130246_131811	3300036685	Peatland microbial communities from Stordalen Mire, Sweden - 713 CPN1-1-X1	Terrestrial	Wetlands
Binatales_DLMJ01000019.1:93455-94978 TPA_asm: bacterium	Ga0208827_100004955	3300027641	Peat soil microbial communities from Weissenstadt, Germany - Sb_50d_8_FC metaG (SPAdes)	Terrestrial	Wetlands
Binatales_DLMJ01000019.1:93455-94978 TPA_asm: bacterium	Ga0334790_000041_6199_7764	3300033887	Peat soil microbial communities from Stordalen Mire, Sweden - 713 P-1-X1	Terrestrial	Wetlands
Binatales_DLMJ01000019.1:93455-94978 TPA_asm: bacterium	Ga0210408_100752844	3300021178	Forest soil microbial communities from Barre Woods Harvard Forest LTER site, Petersham, Massachusetts, United States - Inc-BW-H-4-M	Terrestrial	Forest
Binatales_DLMJ01000019.1:93455-94978 TPA_asm: bacterium	Ga0395987_000052_130174_131739	3300037132	Peatland microbial communities from Stordalen Mire, Sweden - 713 CPN1-1-X4	Terrestrial	Wetlands
Binatales_DLMJ01000019.1:93455-94978 TPA_asm: bacterium	Ga0208043_100006364	3300027570	Peat soil microbial communities from Weissenstadt, Germany - Sb_50d_9_AC metaG (SPAdes)	Terrestrial	Wetlands
Binatales_DLMJ01000019.1:93455-94978 TPA_asm: bacterium	Ga0395986_000009_205230_206795	3300036645	Peatland microbial communities from Stordalen Mire, Sweden - 713 CPN1-1-X2	Terrestrial	Wetlands
Binatales_DLMJ01000019.1:93455-94978 TPA_asm: bacterium	Ga0395729_008519_2747_4313	3300037113	Peatland microbial communities from Stordalen Mire, Sweden - 713 CPN1-2-X2	Terrestrial	Wetlands
Binatales_DLMJ01000019.1:93455-94978 TPA_asm: bacterium	Ga0181527_100001431	3300014153	Peatland microbial communities from Houghton, MN, USA - PEATcosm2014_Bin06_60_metaG	Terrestrial	Wetlands
Binatales_DLMJ01000019.1:93455-94978 TPA_asm: bacterium	Ga0187883_100051954	3300018037	Peatland microbial communities from SPRUCE experiment site at the Marcell Experimental Forest, Minnesota, USA - June2016WEW_20_10	Terrestrial	Wetlands
Binatales_DLMJ01000019.1:93455-94978 TPA_asm: bacterium	Ga0208080_10037244	3300025553	Arctic peat soil from Barrow, Alaska - NGEE Surface sample 210-3 deep-092012 (SPAdes)	Terrestrial	Arctic
Binatales_DLMJ01000019.1:93455-94978 TPA_asm: bacterium	Ga0207927_10029324	3300025579	Arctic peat soil from Barrow, Alaska - NGEE Surface sample 210-2 deep-072012 (SPAdes)	Terrestrial	Arctic
Binatales_DLMJ01000019.1:93455-94978 TPA_asm: bacterium	Ga0208587_10040164	3300025484	Arctic peat soil from Barrow, Alaska - NGEE Surface sample 210 deep-092012 (SPAdes)	Terrestrial	Arctic
Binatales_DLMJ01000019.1:93455-94978 TPA_asm: bacterium	Ga0208355_10026864	3300025581	Arctic peat soil from Barrow, Alaska - NGEE Surface sample 210-3 deep-072012 (SPAdes)	Terrestrial	Arctic
Binatales_DLMJ01000019.1:93455-94978 TPA_asm: bacterium	Ga0209221_10019633	3300027609	Forest soil microbial communities from Thunder Bay, Ontario, Canada - Black Spruce, Ontario site 2_A8_Ref_O2 (SPAdes)	Terrestrial	Forest
Binatales_DLMJ01000019.1:93455-94978 TPA_asm: bacterium	Ga0187859_1000159110	3300018047	Peatland microbial communities from SPRUCE experiment site at the Marcell Experimental Forest, Minnesota, USA - June2016WEW_10_10	Terrestrial	Wetlands
Binatales_DLMJ01000019.1:93455-94978 TPA_asm: bacterium	Ga0209529_10053332	3300027334	Forest soil microbial communities from Thunder Bay, Ontario, Canada - Black Spruce, Ontario site 2_A8_OM1_O2 (SPAdes)	Terrestrial	Forest
Binatales_DLMJ01000019.1:93455-94978 TPA_asm: bacterium	Ga0316363_100003154	3300030659	Peat soil microbial communities from Weissenstadt, Germany - Sb_50d_a_PC metaG (v2)	Terrestrial	Wetlands
Binatales_DLMJ01000019.1:93455-94978 TPA_asm: bacterium	Ga0207926_10031134	3300025619	Arctic peat soil from Barrow, Alaska - NGEE Surface sample 210-1 deep-072012 (SPAdes)	Terrestrial	Arctic
Binatales_DLMJ01000019.1:93455-94978 TPA_asm: bacterium	Ga0210385_101356271	3300021402	Forest soil microbial communities from Barre Woods Harvard Forest LTER site, Petersham, Massachusetts, United States - Inc-BW-H-26-O	Terrestrial	Forest
Binatales_DLMJ01000019.1:93455-94978 TPA_asm: bacterium	Ga0209333_10162552	3300027676	Forest soil microbial communities from Thunder Bay, Ontario, Canada - Black Spruce, Ontario site 2_A8_OM2_O3 (SPAdes)	Terrestrial	Forest
Binatales_DLMJ01000019.1:93455-94978 TPA_asm: bacterium	Ga0210402_100745911	3300021478	Forest soil microbial communities from Barre Woods Harvard Forest LTER site, Petersham, Massachusetts, United States - Inc-BW-C-7-M	Terrestrial	Forest
Binatales_DLMJ01000019.1:93455-94978 TPA_asm: bacterium	Ga0208079_10037674	3300025481	Arctic peat soil from Barrow, Alaska - NGEE Surface sample 210-2 deep-092012 (SPAdes)	Terrestrial	Arctic
Binatales_DLMJ01000019.1:93455-94978 TPA_asm: bacterium	Ga0210394_101045403	3300021420	Forest soil microbial communities from Barre Woods Harvard Forest LTER site, Petersham, Massachusetts, United States - Inc-BW-C-12-M	Terrestrial	Forest
Binatales_DLMJ01000019.1:93455-94978 TPA_asm: bacterium	Ga0097691_100006523	3300006055	Arctic peat soil from Barrow, Alaska - NGEE Surface sample 210-1 deep-072012	Terrestrial	Arctic
Binatales_DLMJ01000019.1:93455-94978 TPA_asm: bacterium	Ga0209274_100244634	3300027853	Reference soil microbial communities from the Hubbard Brook experimental Forest, New Hampshire, USA - Hubbard Brook CCASE Soil Metagenome REF1 (SPAdes)	Terrestrial	Forest
Binatales_DLMJ01000019.1:93455-94978 TPA_asm: bacterium	Ga0210404_100296184	3300021088	Forest soil microbial communities from Barre Woods Harvard Forest LTER site, Petersham, Massachusetts, United States - Inc-BW-H-28-M	Terrestrial	Forest
Binatales_DLMJ01000019.1:93455-94978 TPA_asm: bacterium	Ga0116223_100002325	3300009839	Peat soil microbial communities from Weissenstadt, Germany - Sb_50d_a_PC metaG	Terrestrial	Wetlands
Binatales_DLMJ01000019.1:93455-94978 TPA_asm: bacterium	Ga0228598_10109501	3300024227	Spruce rhizosphere microbial communities from Bohemian Forest, Czech Republic - CZU4	Host-associated	Plants
Binatales_DLMJ01000019.1:93455-94978 TPA_asm: bacterium	Ga0208715_10022231	3300025482	Arctic peat soil from Barrow, Alaska - NGEE Surface sample 210 shallow-092012 (SPAdes)	Terrestrial	Arctic
Binatales_DLMJ01000019.1:93455-94978 TPA_asm: bacterium	Ga0116134_10054642	3300009764	Peatland microbial communities from Minnesota, USA, analyzing carbon cycling and trace gas fluxes - June2015DPH_19_40	Terrestrial	Wetlands
Binatales_DLMJ01000019.1:93455-94978 TPA_asm: bacterium	Ga0209330_10026654	3300027619	Forest soil microbial communities from Algoma, Ontario, Canada - Jack Pine, Ontario site 1_JW_OM2H0_O3 (SPAdes)	Terrestrial	Forest
Binatales_DLMJ01000019.1:93455-94978 TPA_asm: bacterium	Ga0224560_1014161	3300023019	Soil microbial communities from Bohemian Forest, Czech Republic ? CSU1	Terrestrial	Forest
Binatales_DLMJ01000019.1:93455-94978 TPA_asm: bacterium	Ga0209735_10095572	3300027562	Forest soil microbial communities from Thunder Bay, Ontario, Canada - Black Spruce, Ontario site 2_A8_Ref_M2 (SPAdes)	Terrestrial	Forest
Binatales_DLMJ01000019.1:93455-94978 TPA_asm: bacterium	Ga0370482_0019990_280_1845	3300037152	Peat soil microbial communities from wetlands in Alaska, United States - Goldstream_03D_14	Terrestrial	Wetlands
Binatales_DLMJ01000019.1:93455-94978 TPA_asm: bacterium	Ga0310753_0075328_37_1602	3300037367	Peat soil microbial communities from Stordalen Mire, Sweden - 717 P2 1-5 (v2)	Terrestrial	Wetlands
Binatales_DLMJ01000019.1:93455-94978 TPA_asm: bacterium	Ga0209579_100296303	3300027869	Surface soil microbial communities from Centralia Pennsylvania, which are recovering from an underground coalmine fire - Coalmine Soil_Cen03_05102014_R1 (SPAdes)	Terrestrial	Forest
Binatales_DLMJ01000019.1:93455-94978 TPA_asm: bacterium	Ga0209248_100076924	3300027729	Bog forest soil microbial communities from Calvert Island, British Columbia, Canada - ECP04_OM1 (SPAdes)	Terrestrial	Wetlands
Binatales_DLMJ01000019.1:93455-94978 TPA_asm: bacterium	Ga0247682_10049541	3300028146	Soil microbial communities from Purdue University Martell Research Forest, Indiana, United States - CNK23	Terrestrial	Forest
Binatales_DLMJ01000019.1:93455-94978 TPA_asm: bacterium	Ga0209039_100569371	3300027825	Bog forest soil microbial communities from Calvert Island, British Columbia, Canada - ECP12_OM1 (SPAdes)	Terrestrial	Wetlands
Binatales_DLMJ01000019.1:93455-94978 TPA_asm: bacterium	Ga0210395_101244842	3300020582	Forest soil microbial communities from Barre Woods Harvard Forest LTER site, Petersham, Massachusetts, United States - Inc-BW-H-4-O	Terrestrial	Forest
Binatales_DLMJ01000019.1:93455-94978 TPA_asm: bacterium	Ga0209006_100489642	3300027908	Forest soil microbial communities from Algoma, Ontario, Canada - Jack Pine, Ontario site 1_JW_Ref_O2 (SPAdes)	Terrestrial	Forest
Binatales_DLMJ01000019.1:93455-94978 TPA_asm: bacterium	Ga0209448_100023284	3300027783	Bog forest soil microbial communities from Calvert Island, British Columbia, Canada - ECP14_OM2 (SPAdes)	Terrestrial	Wetlands
Binatales_DLMJ01000019.1:93455-94978 TPA_asm: bacterium	Ga0209038_100041174	3300027737	Bog forest soil microbial communities from Calvert Island, British Columbia, Canada - ECP03_OM3 (SPAdes)	Terrestrial	Wetlands
Binatales_DLMJ01000019.1:93455-94978 TPA_asm: bacterium	Ga0210396_101395083	3300021180	Forest soil microbial communities from Barre Woods Harvard Forest LTER site, Petersham, Massachusetts, United States - Inc-BW-H-17-O	Terrestrial	Forest
Binatales_DLMJ01000019.1:93455-94978 TPA_asm: bacterium	Ga0209040_100160505	3300027824	Bog forest soil microbial communities from Calvert Island, British Columbia, Canada - ECP12_OM3 (SPAdes)	Terrestrial	Wetlands
Binatales_DLMJ01000019.1:93455-94978 TPA_asm: bacterium	Ga0181538_100255172	3300014162	Peatland microbial communities from Houghton, MN, USA - PEATcosm2014_Bin23_30_metaG	Terrestrial	Wetlands
Binatales_DLMJ01000019.1:93455-94978 TPA_asm: bacterium	Ga0372958_0227467_271_1836	3300037248	Forest soil microbial communities from the Harvard Forest LTER site, Massachusetts, United States - Harvard_soil_liu_9	Terrestrial	Forest
Binatales_DLMJ01000019.1:93455-94978 TPA_asm: bacterium	Ga0257160_10027462	3300026489	Soil microbial communities from H.J. Andrews Experimental Forest, Oregon, United States - NL-11-A	Terrestrial	Forest
Binatales_DLMJ01000019.1:93455-94978 TPA_asm: bacterium	Ga0210400_100215194	3300021170	Forest soil microbial communities from Barre Woods Harvard Forest LTER site, Petersham, Massachusetts, United States - Inc-BW-H-26-M	Terrestrial	Forest
Binatales_DLMJ01000019.1:93455-94978 TPA_asm: bacterium	Ga0210406_100233014	3300021168	Forest soil microbial communities from Barre Woods Harvard Forest LTER site, Petersham, Massachusetts, United States - Inc-BW-C-30-M	Terrestrial	Forest
Binatales_DLMJ01000019.1:93455-94978 TPA_asm: bacterium	Ga0395743_000203_61150_62715	3300037150	Peatland microbial communities from Stordalen Mire, Sweden - 713 CPN2-1-X0	Terrestrial	Wetlands
Binatales_DLMJ01000019.1:93455-94978 TPA_asm: bacterium	Ga0209116_10045621	3300027590	Forest soil microbial communities from Thunder Bay, Ontario, Canada - Black Spruce, Ontario site 2_A8_OM2_O1 (SPAdes)	Terrestrial	Forest
Binatales_DLMJ01000019.1:93455-94978 TPA_asm: bacterium	Ga0209773_100113051	3300027829	Bog forest soil microbial communities from Calvert Island, British Columbia, Canada - ECP14_OM1 (SPAdes)	Terrestrial	Wetlands
Binatales_DLMJ01000019.1:93455-94978 TPA_asm: bacterium	Ga0209772_100043022	3300027768	Bog forest soil microbial communities from Calvert Island, British Columbia, Canada - ECP03_OM1 (SPAdes)	Terrestrial	Wetlands
Binatales_DLMJ01000019.1:93455-94978 TPA_asm: bacterium	Ga0209446_10018704	3300027698	Bog forest soil microbial communities from Calvert Island, British Columbia, Canada - ECP04_OM2 (SPAdes)	Terrestrial	Wetlands
Binatales_DLMJ01000019.1:93455-94978 TPA_asm: bacterium	Ga0210391_1000115919	3300021433	Forest soil microbial communities from Barre Woods Harvard Forest LTER site, Petersham, Massachusetts, United States - Inc-BW-C-12-O	Terrestrial	Forest
Binatales_DLMJ01000019.1:93455-94978 TPA_asm: bacterium	Ga0209115_10016931	3300027567	Forest soil microbial communities from Algoma, Ontario, Canada - Jack Pine, Ontario site 1_JW_OM2H0_O2 (SPAdes)	Terrestrial	Forest
Binatales_DLMJ01000019.1:93455-94978 TPA_asm: bacterium	Ga0257168_10095981	3300026514	Soil microbial communities from H.J. Andrews Experimental Forest, Oregon, United States - DL-13-B	Terrestrial	Forest
Binatales_DLMJ01000019.1:93455-94978 TPA_asm: bacterium	Ga0210388_100456555	3300021181	Forest soil microbial communities from Barre Woods Harvard Forest LTER site, Petersham, Massachusetts, United States - Inc-BW-C-19-O	Terrestrial	Forest
Binatales_DLMJ01000019.1:93455-94978 TPA_asm: bacterium	Ga0307473_100066253	3300031820	Hardwood forest soil microbial communities from Morgan-Monroe State Forest, Indiana, United States - atmos_gasesAM5C_515	Terrestrial	Forest
Binatales_DLMJ01000019.1:93455-94978 TPA_asm: bacterium	Ga0210398_100877404	3300021477	Forest soil microbial communities from Barre Woods Harvard Forest LTER site, Petersham, Massachusetts, United States - Inc-BW-C-4-O	Terrestrial	Forest
Binatales_DLMJ01000019.1:93455-94978 TPA_asm: bacterium	Ga0210392_100424833	3300021475	Forest soil microbial communities from Barre Woods Harvard Forest LTER site, Petersham, Massachusetts, United States - Inc-BW-C-30-O	Terrestrial	Forest
Binatales_DLMJ01000019.1:93455-94978 TPA_asm: bacterium	Ga0209139_100237462	3300027795	Bog forest soil microbial communities from Calvert Island, British Columbia, Canada - ECP14_OM3 (SPAdes)	Terrestrial	Wetlands
Binatales_DLMJ01000019.1:93455-94978 TPA_asm: bacterium	Ga0310748_0058261_29_1594	3300037364	Peat soil microbial communities from Stordalen Mire, Sweden - 717 E3 20-24 (v2)	Terrestrial	Wetlands
Binatales_DLMJ01000019.1:93455-94978 TPA_asm: bacterium	Ga0209380_100928571	3300027889	Warmed and freeze-thawed soil microbial communities from the Hubbard Brook experimental Forest, New Hampshire - Hubbard Brook CCASE Soil Metagenome WFT 6 (SPAdes)	Terrestrial	Forest
Binatales_DLMJ01000019.1:93455-94978 TPA_asm: bacterium	Ga0334813_008362_2351_3916	3300036884	Peat soil microbial communities from Stordalen Mire, Sweden - 713 E-1-X1	Terrestrial	Wetlands
Binatales_DLMJ01000019.1:93455-94978 TPA_asm: bacterium	Ga0210409_102443201	3300021559	Forest soil microbial communities from Barre Woods Harvard Forest LTER site, Petersham, Massachusetts, United States - Inc-BW-H-17-M	Terrestrial	Forest
Binatales_DLMJ01000019.1:93455-94978 TPA_asm: bacterium	Ga0307474_100756832	3300031718	Hardwood forest soil microbial communities from Morgan-Monroe State Forest, Indiana, United States - atmos_gasesECM1C_05	Terrestrial	Forest
Binatales_DLMJ01000019.1:93455-94978 TPA_asm: bacterium	Ga0257153_10089851	3300026490	Soil microbial communities from H.J. Andrews Experimental Forest, Oregon, United States - DW-10-A	Terrestrial	Forest
Binatales_DLMJ01000019.1:93455-94978 TPA_asm: bacterium	Ga0066793_100984021	3300009029	Permafrost soil microbial communities from the Arctic, to analyse light accelerated degradation of dissolved organic matter (DOM) - Permafrost soil replicate 1 DNA2013-189	Terrestrial	Arctic
Binatales_DLMJ01000019.1:93455-94978 TPA_asm: bacterium	Ga0179596_100431251	3300021086	Vadose zone soil fungal communities from Angelo Coast Range Reserve, California, USA - CZODoug1_1_08_16fungal (Illumina Assembly)	Terrestrial	Grassland
Binatales_DLMJ01000019.1:93455-94978 TPA_asm: bacterium	Ga0137412_100075324	3300015242	Vadose zone soil fungal communities from Angelo Coast Range Reserve, California, USA - CZODoug2_1_16fungal (Hybrid Assembly)	Terrestrial	Grassland
Binatales_DLMJ01000019.1:93455-94978 TPA_asm: bacterium	Ga0209655_100056924	3300027767	Bog forest soil microbial communities from Calvert Island, British Columbia, Canada - ECP03_OM2 (SPAdes)	Terrestrial	Wetlands
Binatales_DLMJ01000019.1:93455-94978 TPA_asm: bacterium	Ga0137397_100260234	3300012685	Vadose zone soil microbial communities from Angelo Coast Range Reserve, California, USA - czorhiz1.16 metaG	Terrestrial	Grassland
Binatales_DLMJ01000019.1:93455-94978 TPA_asm: bacterium	Ga0210389_101042371	3300021404	Forest soil microbial communities from Barre Woods Harvard Forest LTER site, Petersham, Massachusetts, United States - Inc-BW-H-28-O	Terrestrial	Forest
Binatales_DLMJ01000019.1:93455-94978 TPA_asm: bacterium	Ga0187812_10212742	3300017821	Wetland sediment microbial communities from Neuse River Estuary, North Carolina, USA - ASW-S_2	Terrestrial	Wetlands
Binatales_DLMJ01000019.1:93455-94978 TPA_asm: bacterium	Ga0209240_10548171	3300026304	Grasslands soil microbial communities from the Angelo Coastal Reserve, California, USA - Sample 9_17_2013_80cm (SPAdes)	Terrestrial	Grassland
Binatales_DLMJ01000019.1:93455-94978 TPA_asm: bacterium	Ga0209422_10115852	3300027629	Forest soil microbial communities from Thunder Bay, Ontario, Canada - Black Spruce, Ontario site 2_A8_OM2_M3 (SPAdes)	Terrestrial	Forest
Binatales_DLMJ01000019.1:93455-94978 TPA_asm: bacterium	Ga0257169_10033261	3300026469	Soil microbial communities from H.J. Andrews Experimental Forest, Oregon, United States - DL-17-B	Terrestrial	Forest
Binatales_DLMJ01000019.1:93455-94978 TPA_asm: bacterium	Ga0209525_10195242	3300027575	Forest soil microbial communities from Algoma, Ontario, Canada - Jack Pine, Ontario site 1_JW_Ref_O1 (SPAdes)	Terrestrial	Forest
Binatales_DLMJ01000019.1:93455-94978 TPA_asm: bacterium	Ga0209648_100587822	3300026551	Grasslands soil microbial communities from the Angelo Coastal Reserve, California, USA - Sample 9_17_2013_115cm (SPAdes)	Terrestrial	Grassland
Binatales_DLMJ01000019.1:93455-94978 TPA_asm: bacterium	Ga0137409_101161072	3300015245	Vadose zone soil fungal communities from Angelo Coast Range Reserve, California, USA - CZODoug1_16fungal (Hybrid Assembly)	Terrestrial	Grassland
Binatales_DLMJ01000019.1:93455-94978 TPA_asm: bacterium	Ga0208861_1001272	3300027097	Forest soil microbial communities from Harvard Forest Long Term Ecological Research site in Petersham, Massachusetts, USA - MetaG HF019 (SPAdes)	Terrestrial	Forest
Binatales_DLMJ01000019.1:93455-94978 TPA_asm: bacterium	Ga0179587_100979532	3300026557	Vadose zone soil fungal communities from Angelo Coast Range Reserve, California, USA - CZODoug2_1_08_16fungal	Terrestrial	Grassland
Binatales_DLMJ01000019.1:93455-94978 TPA_asm: bacterium	Ga0179592_100680441	3300020199	Vadose zone soil fungal communities from Angelo Coast Range Reserve, California, USA - CZODoug2_1_08_16fungal (Illumina Assembly)	Terrestrial	Grassland
Binatales_DLMJ01000019.1:93455-94978 TPA_asm: bacterium	JGI12649J13570_10042621	3300001175	Forest soil microbial communities from Thunder Bay, Ontario, Canada - Black Spruce, Ontario site 2_A8_OM2_O3	Terrestrial	Forest
Binatales_DLMJ01000019.1:93455-94978 TPA_asm: bacterium	JGI20193J14888_10046625	3300001385	Arctic peat soil from Barrow, Alaska - NGEE Surface sample 210-2 deep-092012	Terrestrial	Arctic
Binatales_DLMJ01000019.1:93455-94978 TPA_asm: bacterium	JGI20177J14857_10012496	3300001397	Arctic peat soil from Barrow, Alaska - NGEE Surface sample 210-3 deep-072012	Terrestrial	Arctic
Binatales_DLMJ01000019.1:93455-94978 TPA_asm: bacterium	JGI20173J14856_10022731	3300001412	Arctic peat soil from Barrow, Alaska - NGEE Surface sample 210-1 deep-072012	Terrestrial	Arctic
Binatales_DLMJ01000019.1:93455-94978 TPA_asm: bacterium	JGI20175J14863_10006172	3300001396	Arctic peat soil from Barrow, Alaska - NGEE Surface sample 210-2 deep-072012	Terrestrial	Arctic
Binatales_DLMJ01000019.1:93455-94978 TPA_asm: bacterium	JGI20175J14863_10002378	3300001396	Arctic peat soil from Barrow, Alaska - NGEE Surface sample 210-2 deep-072012	Terrestrial	Arctic
Binatales_DLMJ01000019.1:93455-94978 TPA_asm: bacterium	JGI12704J13340_10025061	3300001170	Forest soil microbial communities from Thunder Bay, Ontario, Canada - Black Spruce, Ontario site 2_A8_Ref_O2	Terrestrial	Forest
Binatales_DLMJ01000019.1:93455-94978 TPA_asm: bacterium	JGI20195J14853_10017827	3300001402	Arctic peat soil from Barrow, Alaska - NGEE Surface sample 210-3 deep-092012	Terrestrial	Arctic
Binatales_DLMJ01000019.1:93455-94978 TPA_asm: bacterium	JGI20191J14862_10031941	3300001394	Arctic peat soil from Barrow, Alaska - NGEE Surface sample 210 deep-092012	Terrestrial	Arctic
Binatales_DLMJ01000019.1:93455-94978 TPA_asm: bacterium	Ga0209530_10215522	3300027692	Forest soil microbial communities from Thunder Bay, Ontario, Canada - Black Spruce, Ontario site 2_A8_Ref_O1 (SPAdes)	Terrestrial	Forest
Binatales_DLMJ01000019.1:93455-94978 TPA_asm: bacterium	JGI20191J14862_100020915	3300001394	Arctic peat soil from Barrow, Alaska - NGEE Surface sample 210 deep-092012	Terrestrial	Arctic
Binatales_DLMJ01000019.1:93455-94978 TPA_asm: bacterium	Ga0210405_100646124	3300021171	Forest soil microbial communities from Barre Woods Harvard Forest LTER site, Petersham, Massachusetts, United States - Inc-BW-H-11-M	Terrestrial	Forest
Binatales_DLMJ01000019.1:93455-94978 TPA_asm: bacterium	JGI12712J15308_100112862	3300001471	Forest soil microbial communities from Algoma, Ontario, Canada - Jack Pine, Ontario site 1_JW_Ref_O2	Terrestrial	Forest
Binatales_DLMJ01000019.1:93455-94978 TPA_asm: bacterium	JGI26346J50198_10026671	3300003351	Bog forest soil microbial communities from Calvert Island, British Columbia, Canada - ECP14_OM2	Terrestrial	Wetlands
Binatales_DLMJ01000019.1:93455-94978 TPA_asm: bacterium	Ga0210384_101547714	3300021432	Forest soil microbial communities from Barre Woods Harvard Forest LTER site, Petersham, Massachusetts, United States - Inc-BW-H-2-M	Terrestrial	Forest
Binatales_DLMJ01000019.1:93455-94978 TPA_asm: bacterium	JGI26336J50218_10002313	3300003372	Bog forest soil microbial communities from Calvert Island, British Columbia, Canada - ECP03_OM1	Terrestrial	Wetlands
Binatales_DLMJ01000019.1:93455-94978 TPA_asm: bacterium	JGI12659J15293_100162433	3300001546	Forest soil microbial communities from Algoma, Ontario, Canada - Jack Pine, Ontario site 1_JW_OM2H0_O1	Terrestrial	Forest
Binatales_DLMJ01000019.1:93455-94978 TPA_asm: bacterium	Ga0372957_0262596_325_1795	3300037452	Forest soil microbial communities from the Harvard Forest LTER site, Massachusetts, United States - Harvard_soil_liu_8	Terrestrial	Forest
Binatales_DLMJ01000019.1:93455-94978 TPA_asm: bacterium	JGI26337J50220_10021761	3300003370	Bog forest soil microbial communities from Calvert Island, British Columbia, Canada - ECP03_OM2	Terrestrial	Wetlands
Binatales_DLMJ01000019.1:93455-94978 TPA_asm: bacterium	JGI26347J50199_10005023	3300003350	Bog forest soil microbial communities from Calvert Island, British Columbia, Canada - ECP14_OM3	Terrestrial	Wetlands
Binatales_DLMJ01000019.1:93455-94978 TPA_asm: bacterium	JGI26338J50219_10006051	3300003367	Bog forest soil microbial communities from Calvert Island, British Columbia, Canada - ECP03_OM3	Terrestrial	Wetlands
Binatales_DLMJ01000019.1:93455-94978 TPA_asm: bacterium	Ga0210390_101167991	3300021474	Forest soil microbial communities from Barre Woods Harvard Forest LTER site, Petersham, Massachusetts, United States - Inc-BW-H-11-O	Terrestrial	Forest
Binatales_DLMJ01000019.1:93455-94978 TPA_asm: bacterium	Ga0210383_101500343	3300021407	Forest soil microbial communities from Barre Woods Harvard Forest LTER site, Petersham, Massachusetts, United States - Inc-BW-C-14-O	Terrestrial	Forest
Binatales_DLMJ01000019.1:93455-94978 TPA_asm: bacterium	Ga0308309_101659121	3300028906	Warmed and freeze-thawed soil microbial communities from the Hubbard Brook experimental Forest, New Hampshire - Hubbard Brook CCASE Soil Metagenome WFT 5 (v2)	Terrestrial	Forest
Binatales_DLMJ01000019.1:93455-94978 TPA_asm: bacterium	JGI26343J46809_10006601	3300003223	Bog forest soil microbial communities from Calvert Island, British Columbia, Canada - ECP04_OM2	Terrestrial	Wetlands
Binatales_DLMJ01000019.1:93455-94978 TPA_asm: bacterium	Ga0209438_10344371	3300026285	Grasslands soil microbial communities from the Angelo Coastal Reserve, California, USA - Sample 9_17_2013_20cm (SPAdes)	Terrestrial	Grassland
Binatales_DLMJ01000019.1:93455-94978 TPA_asm: bacterium	Ga0372950_0137277_1143_2584	3300037421	Forest soil microbial communities from the Harvard Forest LTER site, Massachusetts, United States - Harvard_soil_liu_1	Terrestrial	Forest
Binatales_DLMJ01000019.1:93455-94978 TPA_asm: bacterium	JGI12695J13573_10014371	3300001180	Forest soil microbial communities from Thunder Bay, Ontario, Canada - Black Spruce, Ontario site 2_A8_OM2_M3	Terrestrial	Forest
Binatales_DLMJ01000019.1:93455-94978 TPA_asm: bacterium	Ga0137399_100368705	3300012203	Vadose zone soil microbial communities from Angelo Coast Range Reserve, California, USA - czorhiz3.16 metaG	Terrestrial	Grassland
Binatales_DLMJ01000019.1:93455-94978 TPA_asm: bacterium	Ga0372959_0342222_1_1442	3300037235	Forest soil microbial communities from the Harvard Forest LTER site, Massachusetts, United States - Harvard_soil_liu_10	Terrestrial	Forest
Binatales_DLMJ01000019.1:93455-94978 TPA_asm: bacterium	Ga0209008_10211051	3300027545	Forest soil microbial communities from Algoma, Ontario, Canada - Jack Pine, Ontario site 1_JW_Ref_O3 (SPAdes)	Terrestrial	Forest
Binatales_DLMJ01000019.1:93455-94978 TPA_asm: bacterium	Ga0210407_102519521	3300020579	Forest soil microbial communities from Barre Woods Harvard Forest LTER site, Petersham, Massachusetts, United States - Inc-BW-C-27-M	Terrestrial	Forest
Binatales_DLMJ01000019.1:93455-94978 TPA_asm: bacterium	Ga0395691_000063_1_1357	3300037222	Peatland microbial communities from Stordalen Mire, Sweden - 712 P-3-D	Terrestrial	Wetlands
Binatales_DLMJ01000019.1:93455-94978 TPA_asm: bacterium	Ga0310754_0064690_1_1327	3300037391	Peat soil microbial communities from Stordalen Mire, Sweden - 717 P2 10-14 (v2)	Terrestrial	Wetlands
Binatales_DLMJ01000019.1:93455-94978 TPA_asm: bacterium	Ga0207930_10073144	3300025604	Arctic peat soil from Barrow, Alaska - NGEE Surface sample 210-3 shallow-092012 (SPAdes)	Terrestrial	Arctic
Binatales_DLMJ01000019.1:93455-94978 TPA_asm: bacterium	JGI26341J46601_100329291	3300003219	Bog forest soil microbial communities from Calvert Island, British Columbia, Canada - ECP12_OM3	Terrestrial	Wetlands
Binatales_DLMJ01000019.1:93455-94978 TPA_asm: bacterium	Ga0224571_1014821	3300022734	Spruce rhizosphere microbial communities from Bohemian Forest, Czech Republic ? CZU3	Host-associated	Plants
Binatales_DLMJ01000019.1:93455-94978 TPA_asm: bacterium	Ga0209275_101217881	3300027884	Reference soil microbial communities from the Hubbard Brook experimental Forest, New Hampshire, USA - Hubbard Brook CCASE Soil Metagenome REF2 (SPAdes)	Terrestrial	Forest
Binatales_DLMJ01000019.1:93455-94978 TPA_asm: bacterium	Ga0209517_100288281	3300027854	Peat soil microbial communities from Weissenstadt, Germany - SII-2010 (SPAdes)	Terrestrial	Wetlands
Binatales_DLMJ01000019.1:93455-94978 TPA_asm: bacterium	JGI26344J46810_10013131	3300003224	Bog forest soil microbial communities from Calvert Island, British Columbia, Canada - ECP04_OM3	Terrestrial	Wetlands
Binatales_DLMJ01000019.1:93455-94978 TPA_asm: bacterium	Ga0257155_10082651	3300026481	Soil microbial communities from H.J. Andrews Experimental Forest, Oregon, United States - NI-19-A	Terrestrial	Forest
Binatales_DLMJ01000019.1:93455-94978 TPA_asm: bacterium	JGI25615J43890_10129442	3300002910	Grasslands soil microbial communities from the Angelo Coastal Reserve, California, USA - Sample 9_17_2013_80cm	Terrestrial	Grassland
Binatales_DLMJ01000019.1:93455-94978 TPA_asm: bacterium	Ga0116114_10352581	3300009630	Peatland microbial communities from Minnesota, USA, analyzing carbon cycling and trace gas fluxes - June2015DPH_10_40	Terrestrial	Wetlands
Binatales_DLMJ01000019.1:93455-94978 TPA_asm: bacterium	Ga0116219_100002041	3300009824	Peat soil microbial communities from Weissenstadt, Germany - Sb_50d_6_BS metaG	Terrestrial	Wetlands
Binatales_DLMJ01000019.1:93455-94978 TPA_asm: bacterium	Ga0074045_101653131	3300010341	Bog forest soil microbial communities from Calvert Island, British Columbia, Canada - Bog Forest MetaG ECP23OM2	Terrestrial	Wetlands
Binatales_DLMJ01000019.1:93455-94978 TPA_asm: bacterium	Ga0116214_10726271	3300009520	Peat soil microbial communities from Weissenstadt, Germany - Sb_50d_1_NS metaG	Terrestrial	Wetlands
Binatales_DLMJ01000019.1:93455-94978 TPA_asm: bacterium	Ga0187857_100829781	3300018026	Peatland microbial communities from SPRUCE experiment site at the Marcell Experimental Forest, Minnesota, USA - June2016WEW_8_100	Terrestrial	Wetlands
Binatales_DLMJ01000019.1:93455-94978 TPA_asm: bacterium	Ga0307475_100609561	3300031754	Hardwood forest soil microbial communities from Morgan-Monroe State Forest, Indiana, United States - atmos_gasesECM1C_515	Terrestrial	Forest
Binatales_DLMJ01000019.1:93455-94978 TPA_asm: bacterium	Ga0187885_100950971	3300018025	Peatland microbial communities from SPRUCE experiment site at the Marcell Experimental Forest, Minnesota, USA - June2016WEW_20_100	Terrestrial	Wetlands
Binatales_DLMJ01000019.1:93455-94978 TPA_asm: bacterium	Ga0257180_10043011	3300026354	Soil microbial communities from H.J. Andrews Experimental Forest, Oregon, United States - NR-04-B	Terrestrial	Forest
Binatales_DLMJ01000019.1:93455-94978 TPA_asm: bacterium	Ga0209222_10141661	3300027559	Forest soil microbial communities from Thunder Bay, Ontario, Canada - Black Spruce, Ontario site 2_A8_Ref_O3 (SPAdes)	Terrestrial	Forest
Binatales_DLMJ01000019.1:93455-94978 TPA_asm: bacterium	Ga0116126_10099411	3300009640	Peatland microbial communities from Minnesota, USA, analyzing carbon cycling and trace gas fluxes - June2015DPH_16_40	Terrestrial	Wetlands
Binatales_DLMJ01000019.1:93455-94978 TPA_asm: bacterium	Ga0116222_10949381	3300009521	Peat soil microbial communities from Weissenstadt, Germany - Sb_50d_9_AC metaG	Terrestrial	Wetlands
Binatales_DLMJ01000019.1:93455-94978 TPA_asm: bacterium	Ga0187808_100344851	3300017942	Wetland sediment microbial communities from Neuse River Estuary, North Carolina, USA - ASW_3	Terrestrial	Wetlands
Binatales_DLMJ01000019.1:93455-94978 TPA_asm: bacterium	Ga0224563_10019191	3300022731	Soil microbial communities from Bohemian Forest, Czech Republic ? CSU4	Terrestrial	Forest
Binatales_DLMJ01000019.1:93455-94978 TPA_asm: bacterium	Ga0209169_100320081	3300027879	Warmed soil microbial communities from the Hubbard Brook experimental Forest, New Hampshire - Hubbard Brook CCASE Soil Metagenome WRM 4 (SPAdes)	Terrestrial	Forest
Binatales_DLMJ01000019.1:93455-94978 TPA_asm: bacterium	JGI12664J13189_10036722	3300001082	Forest soil microbial communities from Thunder Bay, Ontario, Canada - Black Spruce, Ontario site 2_A8_OM1_O3	Terrestrial	Forest
Binatales_DLMJ01000019.1:93455-94978 TPA_asm: bacterium	JGI12681J13546_10017841	3300001172	Forest soil microbial communities from Thunder Bay, Ontario, Canada - Black Spruce, Ontario site 2_A8_OM2_O1	Terrestrial	Forest
Binatales_DLMJ01000019.1:93455-94978 TPA_asm: bacterium	Ga0187858_101547492	3300018057	Peatland microbial communities from SPRUCE experiment site at the Marcell Experimental Forest, Minnesota, USA - June2016WEW_8_150	Terrestrial	Wetlands
Binatales_DLMJ01000019.1:93455-94978 TPA_asm: bacterium	Ga0257158_10119191	3300026515	Soil microbial communities from H.J. Andrews Experimental Forest, Oregon, United States - NL-03-A	Terrestrial	Forest
Binatales_DLMJ01000019.1:93455-94978 TPA_asm: bacterium	Ga0307470_100891761	3300032174	Hardwood forest soil microbial communities from Morgan-Monroe State Forest, Indiana, United States - atmos_gasesAM3C_05	Terrestrial	Forest
Binatales_DLMJ01000019.1:93455-94978 TPA_asm: bacterium	Ga0179589_100830931	3300024288	Vadose zone soil fungal communities from Angelo Coast Range Reserve, California, USA - CZOMad2_1_08_16fungal	Terrestrial	Grassland
Binatales_DLMJ01000019.1:93455-94978 TPA_asm: bacterium	Ga0209118_10230544	3300027674	Forest soil microbial communities from Thunder Bay, Ontario, Canada - Black Spruce, Ontario site 2_A8_Ref_M1 (SPAdes)	Terrestrial	Forest
Binatales_DLMJ01000019.1:93455-94978 TPA_asm: bacterium	Ga0070766_102368691	3300005921	Warmed and freeze-thawed soil microbial communities from the Hubbard Brook experimental Forest, New Hampshire - Hubbard Brook CCASE Soil Metagenome WFT 6	Terrestrial	Forest
Binatales_DLMJ01000019.1:93455-94978 TPA_asm: bacterium	Ga0116221_100008163	3300009523	Peat soil microbial communities from Weissenstadt, Germany - Sb_50d_8_FC metaG	Terrestrial	Wetlands
Binatales_DLMJ01000019.1:93455-94978 TPA_asm: bacterium	Ga0104322_1222801	3300007819	Permafrost core soil microbial communities from Svalbard, Norway - sample 2-1-2 Soapdenovo	Terrestrial	Arctic
Binatales_DLMJ01000019.1:93455-94978 TPA_asm: bacterium	Ga0058892_10145971	3300004133	Forest soil microbial communities from Harvard Forest Long Term Ecological Research site in Petersham, Massachusetts, USA - MetaT HF220 (Metagenome Metatranscriptome)	Terrestrial	Forest
Binatales_DLMJ01000019.1:93455-94978 TPA_asm: bacterium	Ga0058905_10245741	3300004138	Forest soil microbial communities from Harvard Forest Long Term Ecological Research site in Petersham, Massachusetts, USA - MetaT HF246 (Metagenome Metatranscriptome)	Terrestrial	Forest
Binatales_DLMJ01000019.1:93455-94978 TPA_asm: bacterium	Ga0116217_100002131	3300009700	Peat soil microbial communities from Weissenstadt, Germany - Sb_50d_4_PS metaG	Terrestrial	Wetlands
Binatales_DLMJ01000019.1:93455-94978 TPA_asm: bacterium	Ga0153952_10120421	3300012176	Attine ant fungus gardens microbial communities from New Jersey, USA - TSNJ036 MetaG	Host-associated	Fungi
Binatales_DLMJ01000019.1:93455-94978 TPA_asm: bacterium	Ga0187879_101849721	3300017946	Peatland microbial communities from SPRUCE experiment site at the Marcell Experimental Forest, Minnesota, USA - June2016WEW_19_10	Terrestrial	Wetlands
Binatales_DLMJ01000019.1:93455-94978 TPA_asm: bacterium	Ga0137418_102841861	3300015241	Vadose zone soil fungal communities from Angelo Coast Range Reserve, California, USA - CZODoug3_1_2_16fungal (Hybrid Assembly)	Terrestrial	Grassland
Binatales_DLMJ01000019.1:93455-94978 TPA_asm: bacterium	JGI12269J14319_100180501	3300001356	Peat soil microbial communities from Weissenstadt, Germany - SII-SIP-2007	Terrestrial	Wetlands
Binatales_DLMJ01000019.1:93455-94978 TPA_asm: bacterium	Ga0137419_102720671	3300012925	Vadose zone soil fungal communities from Angelo Coast Range Reserve, California, USA - CZODoug3_1_2_16fungal (Illumina Assembly)	Terrestrial	Grassland
Binatales_DLMJ01000019.1:93455-94978 TPA_asm: bacterium	Ga0187890_102080841	3300018044	Peatland microbial communities from SPRUCE experiment site at the Marcell Experimental Forest, Minnesota, USA - June2016WEW_21_10	Terrestrial	Wetlands
Binatales_DLMJ01000019.1:93455-94978 TPA_asm: bacterium	Ga0137394_104285441	3300012922	Vadose zone soil microbial communities from Angelo Coast Range Reserve, California, USA - czobulk1.16 metaG	Terrestrial	Grassland
Binatales_DLMJ01000019.1:93455-94978 TPA_asm: bacterium	Ga0257156_10211571	3300026498	Soil microbial communities from H.J. Andrews Experimental Forest, Oregon, United States - NI-49-A	Terrestrial	Forest
Binatales_DLMJ01000019.1:93455-94978 TPA_asm: bacterium	Ga0070762_102562781	3300005602	Reference soil microbial communities from the Hubbard Brook experimental Forest, New Hampshire, USA - Hubbard Brook CCASE Soil Metagenome REF2	Terrestrial	Forest
Binatales_DLMJ01000019.1:93455-94978 TPA_asm: bacterium	JGI12677J13195_10043081	3300001087	Forest soil microbial communities from Algoma, Ontario, Canada - Jack Pine, Ontario site 1_JW_OM2H0_O3	Terrestrial	Forest
Binatales_DLMJ01000019.1:93455-94978 TPA_asm: bacterium	Ga0208565_10001091	3300027662	Peat soil microbial communities from Weissenstadt, Germany - Sb_50d_2_FS metaG (SPAdes)	Terrestrial	Wetlands
Binatales_DLMJ01000019.1:93455-94978 TPA_asm: bacterium	Ga0257161_10200081	3300026508	Soil microbial communities from H.J. Andrews Experimental Forest, Oregon, United States - NR-01-A	Terrestrial	Forest
Binatales_DLMJ01000019.1:93455-94978 TPA_asm: bacterium	Ga0307476_103588981	3300031715	Hardwood forest soil microbial communities from Morgan-Monroe State Forest, Indiana, United States - atmos_gasesECM2C_05	Terrestrial	Forest
Binatales_DLMJ01000019.1:93455-94978 TPA_asm: bacterium	Ga0307471_1007096881	3300032180	Hardwood forest soil microbial communities from Morgan-Monroe State Forest, Indiana, United States - atmos_gasesAM3C_515	Terrestrial	Forest
Binatales_DLMJ01000019.1:93455-94978 TPA_asm: bacterium	Ga0208097_10073201	3300027173	Forest soil microbial communities from Harvard Forest Long Term Ecological Research site in Petersham, Massachusetts, USA - MetaG HF036 (SPAdes)	Terrestrial	Forest
Binatales_DLMJ01000019.1:93455-94978 TPA_asm: bacterium	Ga0137398_103025561	3300012683	Vadose zone soil microbial communities from Angelo Coast Range Reserve, California, USA - czorhiz2.16 metaG	Terrestrial	Grassland
Binatales_DLMJ01000019.1:93455-94978 TPA_asm: bacterium	Ga0208369_10054901	3300026998	Forest soil microbial communities from Harvard Forest Long Term Ecological Research site in Petersham, Massachusetts, USA - MetaG HF046 (SPAdes)	Terrestrial	Forest
Binatales_DLMJ01000019.1:93455-94978 TPA_asm: bacterium	Ga0310037_101597181	3300030494	Peat soil microbial communities from Weissenstadt, Germany - Sb_50d_3_AS metaG (v2)	Terrestrial	Wetlands
Binatales_DLMJ01000019.1:93455-94978 TPA_asm: bacterium	Ga0208850_10266791	3300025457	Arctic peat soil from Barrow, Alaska - NGEE Surface sample 210-2 shallow-092012 (SPAdes)	Terrestrial	Arctic
Binatales_DLMJ01000019.1:93455-94978 TPA_asm: bacterium	Ga0209624_101516901	3300027895	Forest soil microbial communities from Algoma, Ontario, Canada - Jack Pine, Ontario site 1_JW_OM2H0_O1 (SPAdes)	Terrestrial	Forest
Binatales_DLMJ01000019.1:93455-94978 TPA_asm: bacterium	Ga0302176_100463142	3300030057	Peat permafrost microbial communities from Stordalen Mire near Abisko, Sweden - I_Palsa_E1_1	Terrestrial	Arctic
Binatales_DLMJ01000019.1:93455-94978 TPA_asm: bacterium	JGI26339J46600_100603481	3300003218	Bog forest soil microbial communities from Calvert Island, British Columbia, Canada - ECP12_OM1	Terrestrial	Wetlands
Binatales_DLMJ01000019.1:93455-94978 TPA_asm: bacterium	Ga0208724_10056661	3300027064	Forest soil microbial communities from Harvard Forest Long Term Ecological Research site in Petersham, Massachusetts, USA - MetaG HF003 (SPAdes)	Terrestrial	Forest
Binatales_DLMJ01000019.1:93455-94978 TPA_asm: bacterium	Ga0257178_10100251	3300026446	Soil microbial communities from H.J. Andrews Experimental Forest, Oregon, United States - NL-11-B	Terrestrial	Forest
Binatales_DLMJ01000019.1:93455-94978 TPA_asm: bacterium	Ga0257173_10052961	3300026360	Soil microbial communities from H.J. Andrews Experimental Forest, Oregon, United States - NI-19-B	Terrestrial	Forest
Binatales_DLMJ01000019.1:93455-94978 TPA_asm: bacterium	Ga0187862_102424631	3300018040	Peatland microbial communities from SPRUCE experiment site at the Marcell Experimental Forest, Minnesota, USA - June2016WEW_10_150	Terrestrial	Wetlands
Binatales_DLMJ01000019.1:93455-94978 TPA_asm: bacterium	Ga0137415_100821971	3300028536	Vadose zone soil fungal communities from Angelo Coast Range Reserve, California, USA - CZODoug3_1_1_16fungal (Hybrid Assembly)	Terrestrial	Grassland
Binatales_DLMJ01000019.1:93455-94978 TPA_asm: bacterium	Ga0209179_10078881	3300027512	Vadose zone soil microbial communities from the Eel River Critical Zone Observatory, Northern California, USA - Rivendell_Oct2014_Saprolite_2_DNA_Rhizosphere_2 (SPAdes)	Terrestrial	Grassland
Binatales_DLMJ01000019.1:93455-94978 TPA_asm: bacterium	Ga0376696_0004090_2540_4106	3300036824	Soil fungal communities from native Eucalyptus forests in New South Wales, Australia - Eu_7	Terrestrial	Forest
Binatales_DLMJ01000019.1:93455-94978 TPA_asm: bacterium	Ga0209693_100074754	3300027855	Warmed soil microbial communities from the Hubbard Brook experimental Forest, New Hampshire - Hubbard Brook CCASE Soil Metagenome WRM 3 (SPAdes)	Terrestrial	Forest
Binatales_DLMJ01000019.1:93455-94978 TPA_asm: bacterium	Ga0153924_10118962	3300012089	Attine ant fungus gardens microbial communities from New Jersey, USA - TSNJ008 MetaG	Host-associated	Fungi
Binatales_DLMJ01000019.1:93455-94978 TPA_asm: bacterium	Ga0209329_10100701	3300027605	Forest soil microbial communities from Algoma, Ontario, Canada - Jack Pine, Ontario site 1_JW_Ref_M3 (SPAdes)	Terrestrial	Forest
Binatales_DLMJ01000019.1:93455-94978 TPA_asm: bacterium	Ga0372951_0035199_2228_3793	3300037490	Forest soil microbial communities from the Harvard Forest LTER site, Massachusetts, United States - Harvard_soil_liu_2	Terrestrial	Forest
Binatales_DLMJ01000019.1:93455-94978 TPA_asm: bacterium	Ga0209419_10089801	3300027537	Forest soil microbial communities from Algoma, Ontario, Canada - Jack Pine, Ontario site 1_JW_OM1H0_M3 (SPAdes)	Terrestrial	Forest
Binatales_DLMJ01000019.1:93455-94978 TPA_asm: bacterium	Ga0311338_1000667016	3300030007	I_Palsa_E1 coassembly	Terrestrial	Arctic
Binatales_DLMJ01000019.1:93455-94978 TPA_asm: bacterium	Ga0257166_10039091	3300026358	Soil microbial communities from H.J. Andrews Experimental Forest, Oregon, United States - CO-14-B	Terrestrial	Forest
Binatales_DLMJ01000019.1:93455-94978 TPA_asm: bacterium	JGI12270J11330_100247353	3300000567	Peat soil microbial communities from Weissenstadt, Germany - SII-2010	Terrestrial	Wetlands
Binatales_DLMJ01000019.1:93455-94978 TPA_asm: bacterium	Ga0210397_101766082	3300021403	Forest soil microbial communities from Barre Woods Harvard Forest LTER site, Petersham, Massachusetts, United States - Inc-BW-H-2-O	Terrestrial	Forest
Binatales_DLMJ01000019.1:93455-94978 TPA_asm: bacterium	Ga0153928_10187951	3300012677	Attine ant fungus gardens microbial communities from New Jersey, USA - TSNJ012 MetaG	Host-associated	Fungi
Binatales_DLMJ01000019.1:93455-94978 TPA_asm: bacterium	Ga0208859_10036901	3300027069	Forest soil microbial communities from Harvard Forest Long Term Ecological Research site in Petersham, Massachusetts, USA - MetaG HF002 (SPAdes)	Terrestrial	Forest
Binatales_DLMJ01000019.1:93455-94978 TPA_asm: bacterium	Ga0209524_10233371	3300027521	Forest soil microbial communities from Algoma, Ontario, Canada - Jack Pine, Ontario site 1_JW_OM1H0_M1 (SPAdes)	Terrestrial	Forest
Binatales_DLMJ01000019.1:93455-94978 TPA_asm: bacterium	Ga0137396_101483501	3300012918	Vadose zone soil microbial communities from Angelo Coast Range Reserve, California, USA - czcobulk3.16 metaG	Terrestrial	Grassland
Binatales_DLMJ01000019.1:93455-94978 TPA_asm: bacterium	Ga0307372_101304873	3300031671	Soil microbial communities from Risofladan, Vaasa, Finland - OX-1	Terrestrial	Agricultural
Binatales_DLMJ01000019.1:93455-94978 TPA_asm: bacterium	Ga0257170_10090431	3300026351	Soil microbial communities from H.J. Andrews Experimental Forest, Oregon, United States - DW-05-B	Terrestrial	Forest
Binatales_DLMJ01000019.1:93455-94978 TPA_asm: bacterium	Ga0302325_100199531	3300031234	Peat permafrost microbial communities from Stordalen Mire near Abisko, Sweden - Palsa_T0_2	Terrestrial	Arctic
Binatales_DLMJ01000019.1:93455-94978 TPA_asm: bacterium	Ga0070710_102294601	3300005437	Corn, switchgrass and miscanthus rhizosphere microbial communities from Kellogg Biological Station, Michigan, USA - LAR L5-2 metaG	Terrestrial	Agricultural
Binatales_DLMJ01000019.1:93455-94978 TPA_asm: bacterium	Ga0394832_0035588_1_1164	3300036994	Soil microbial communities from coastal freshwater wetland in North Carolina, United States - 9PFC	Terrestrial	Wetlands
Binatales_DLMJ01000019.1:93455-94978 TPA_asm: bacterium	Ga0153943_10148521	3300012177	Attine ant fungus gardens microbial communities from New Jersey, USA - TSNJ027 MetaG	Host-associated	Fungi
Binatales_DLMJ01000019.1:93455-94978 TPA_asm: bacterium	Ga0209583_100857961	3300027910	Freshwater sediment microbial communities in response to fracking from Pennsylvania, USA - Straight Creek_MetaG_SC_2014 (SPAdes)	Freshwater	Temperate
Binatales_DLMJ01000019.1:93455-94978 TPA_asm: bacterium	Ga0224564_10238411	3300024271	Soil microbial communities from Bohemian Forest, Czech Republic ? CSU5	Terrestrial	Forest
Binatales_DLMJ01000019.1:93455-94978 TPA_asm: bacterium	Ga0311356_105499851	3300030617	II_Palsa_N2 coassembly	Terrestrial	Arctic
Binatales_DLMJ01000019.1:93455-94978 TPA_asm: bacterium	JGI25617J43924_100515452	3300002914	Grasslands soil microbial communities from the Angelo Coastal Reserve, California, USA - Sample 9_17_2013_115cm	Terrestrial	Grassland
Binatales_DLMJ01000019.1:93455-94978 TPA_asm: bacterium	Ga0394817_0138562_1_1107	3300036865	Soil microbial communities from coastal freshwater wetland in North Carolina, United States - 3Pre	Terrestrial	Wetlands
Binatales_DLMJ01000019.1:93455-94978 TPA_asm: bacterium	Ga0307472_1000684653	3300032205	Hardwood forest soil microbial communities from Morgan-Monroe State Forest, Indiana, United States - atmos_gasesAM5C_05	Terrestrial	Forest
Binatales_DLMJ01000019.1:93455-94978 TPA_asm: bacterium	Ga0207948_10090521	3300027174	Forest soil microbial communities from Harvard Forest Long Term Ecological Research site in Petersham, Massachusetts, USA - MetaG HF040 (SPAdes)	Terrestrial	Forest
Binatales_DLMJ01000019.1:93455-94978 TPA_asm: bacterium	Ga0193713_10220594	3300019882	Soil microbial communities from a riparian zone of the East river system, Colorado, United States ? H3a2	Terrestrial	Grassland
Binatales_DLMJ01000019.1:93455-94978 TPA_asm: bacterium	Ga0209527_10026151	3300027583	Forest soil microbial communities from Algoma, Ontario, Canada - Jack Pine, Ontario site 1_JW_OM2H0_M2 (SPAdes)	Terrestrial	Forest
Binatales_DLMJ01000019.1:93455-94978 TPA_asm: bacterium	Ga0307374_100173125	3300031670	Soil microbial communities from Risofladan, Vaasa, Finland - OX-3	Terrestrial	Agricultural
Binatales_DLMJ01000019.1:93455-94978 TPA_asm: bacterium	Ga0311370_101088811	3300030503	III_Palsa_E3 coassembly	Terrestrial	Arctic
Binatales_DLMJ01000019.1:93455-94978 TPA_asm: bacterium	Ga0307373_1000781011	3300031672	Soil microbial communities from Risofladan, Vaasa, Finland - OX-2	Terrestrial	Agricultural
Binatales_DLMJ01000019.1:93455-94978 TPA_asm: bacterium	Ga0318546_101120091	3300031771	Tropical soil microbial communities from Luquillo Experimental Forest, Puerto Rico - GRE.SIPMG.169b2f19	Terrestrial	Tropical Forest
Binatales_DLMJ01000019.1:93455-94978 TPA_asm: bacterium	Ga0395747_0000001_857897_859462	3300037230	Peatland microbial communities from Stordalen Mire, Sweden - 713 CPON2-1-M	Terrestrial	Wetlands
Binatales_DLMJ01000019.1:93455-94978 TPA_asm: bacterium	Ga0395732_0082023_386_1912	3300037229	Peatland microbial communities from Stordalen Mire, Sweden - 713 CPON1-1-D	Terrestrial	Wetlands
Binatales_DLMJ01000019.1:93455-94978 TPA_asm: bacterium	Ga0209523_10112121	3300027548	Forest soil microbial communities from Davy Crockett National Forest, Groveton, Texas, USA - Texas A ecozone_OM3H0_M1 (SPAdes)	Terrestrial	Forest
Binatales_DLMJ01000019.1:93455-94978 TPA_asm: bacterium	Ga0376662_0059113_1654_3219	3300036791	Soil fungal communities from native Eucalyptus forests in New South Wales, Australia - Eu_2	Terrestrial	Forest
Binatales_DLMJ01000019.1:93455-94978 TPA_asm: bacterium	Ga0306923_101868884	3300031910	Lab enrichment of tropical soil microbial communities from Luquillo Experimental Forest, Puerto Rico - statanox.12C.anox.44.000.108 (v2)	Terrestrial	Forest
Binatales_DLMJ01000019.1:93455-94978 TPA_asm: bacterium	Ga0376658_0002579_6032_7597	3300036785	Soil fungal communities from native Pine forests in New South Wales, Australia - Pi_3	Terrestrial	Forest
Binatales_DLMJ01000019.1:93455-94978 TPA_asm: bacterium	Ga0376666_0002052_9860_11425	3300036828	Soil fungal communities from native Pine forests in New South Wales, Australia - Pi_4	Terrestrial	Forest
Binatales_DLMJ01000019.1:93455-94978 TPA_asm: bacterium	Ga0318561_100685461	3300031679	Tropical soil microbial communities from Luquillo Experimental Forest, Puerto Rico - GRE.SIPMG.065b5f23	Terrestrial	Tropical Forest
Binatales_DLMJ01000019.1:93455-94978 TPA_asm: bacterium	Ga0209009_10189341	3300027667	Forest soil microbial communities from Thunder Bay, Ontario, Canada - Black Spruce, Ontario site 2_A8_OM3_M2 (SPAdes)	Terrestrial	Forest
Binatales_DLMJ01000019.1:93455-94978 TPA_asm: bacterium	Ga0187807_10274751	3300017926	Wetland sediment microbial communities from Neuse River Estuary, North Carolina, USA - ASW_2	Terrestrial	Wetlands
Binatales_DLMJ01000019.1:93455-94978 TPA_asm: bacterium	Ga0099794_100173472	3300007265	Vadose zone soil microbial communities from the Eel River Critical Zone Observatory, Northern California, USA - Rivendell_Oct2014_Saprolite_2_DNA_Rhizosphere_1	Terrestrial	Grassland
Binatales_DLMJ01000019.1:93455-94978 TPA_asm: bacterium	Ga0070711_1001657411	3300005439	Corn, switchgrass and miscanthus rhizosphere microbial communities from Kellogg Biological Station, Michigan, USA - LAR L5-3 metaG	Terrestrial	Agricultural
Binatales_DLMJ01000019.1:93455-94978 TPA_asm: bacterium	Ga0182034_102044301	3300016371	Lab enrichment of tropical soil microbial communities from Luquillo Experimental Forest, Puerto Rico - flux4day.12C.oxic.44.000.172	Terrestrial	Forest
Binatales_DLMJ01000019.1:93455-94978 TPA_asm: bacterium	Ga0187814_100561321	3300017932	Wetland sediment microbial communities from Neuse River Estuary, North Carolina, USA - ASW-S_4	Terrestrial	Wetlands
Binatales_DLMJ01000019.1:93455-94978 TPA_asm: bacterium	Ga0373925_0270237_1_1367	3300037068	Populus rhizosphere microbial communities from soil in Oregon, United States - GW9791_Oregon_NoN_16	Host-associated	Plants
Binatales_DLMJ01000019.1:93455-94978 TPA_asm: bacterium	Ga0116218_10349241	3300009522	Peat soil microbial communities from Weissenstadt, Germany - Sb_50d_5_LS metaG	Terrestrial	Wetlands
Binatales_DLMJ01000019.1:93455-94978 TPA_asm: bacterium	Ga0209736_10395561	3300027660	Forest soil microbial communities from Thunder Bay, Ontario, Canada - Black Spruce, Ontario site 2_A8_Ref_M3 (SPAdes)	Terrestrial	Forest
Binatales_DLMJ01000019.1:93455-94978 TPA_asm: bacterium	Ga0306924_100470911	3300032076	Lab enrichment of tropical soil microbial communities from Luquillo Experimental Forest, Puerto Rico - statanox.12C.anox.44.000.111 (v2)	Terrestrial	Forest
Binatales_DLMJ01000019.1:93455-94978 TPA_asm: bacterium	Ga0209622_10160941	3300027502	Forest soil microbial communities from Davy Crockett National Forest, Groveton, Texas, USA - Texas A ecozone_OM3H0_M2 (SPAdes)	Terrestrial	Forest
Binatales_DLMJ01000019.1:93455-94978 TPA_asm: bacterium	Ga0257152_10056361	3300026369	Soil microbial communities from H.J. Andrews Experimental Forest, Oregon, United States - DW-05-A	Terrestrial	Forest
Binatales_DLMJ01000019.1:93455-94978 TPA_asm: bacterium	Ga0318519_100985141	3300033290	Tropical soil microbial communities from Luquillo Experimental Forest, Puerto Rico - GRE.SIPMG.178b2f15	Terrestrial	Tropical Forest
Binatales_DLMJ01000019.1:93455-94978 TPA_asm: bacterium	Ga0318509_101613231	3300031768	Tropical soil microbial communities from Luquillo Experimental Forest, Puerto Rico - GRE.SIPMG.084b2f22	Terrestrial	Tropical Forest
Binatales_DLMJ01000019.1:93455-94978 TPA_asm: bacterium	Ga0209577_103057471	3300026552	Grasslands soil microbial communities from the Angelo Coastal Reserve, California, USA - Sample Angelo_109 (SPAdes)	Terrestrial	Grassland
Binatales_DLMJ01000019.1:93455-94978 TPA_asm: bacterium	Ga0209415_103587311	3300027905	Peat soil microbial communities from Weissenstadt, Germany - SII-SIP-2007 (SPAdes)	Terrestrial	Wetlands
Binatales_DLMJ01000019.1:93455-94978 TPA_asm: bacterium	Ga0209701_100369694	3300027862	Vadose zone soil microbial communities from the Eel River Critical Zone Observatory, Northern California, USA - CZOApr15con2H3.8 metaG (SPAdes)	Terrestrial	Grassland
Binatales_DLMJ01000019.1:93455-94978 TPA_asm: bacterium	Ga0209117_10556151	3300027645	Forest soil microbial communities from Thunder Bay, Ontario, Canada - Black Spruce, Ontario site 2_A8_OM2_M2 (SPAdes)	Terrestrial	Forest
Binatales_DLMJ01000019.1:93455-94978 TPA_asm: bacterium	Ga0187821_100608951	3300017936	Wetland sediment microbial communities from Neuse River Estuary, North Carolina, USA - SourceSoil_1	Terrestrial	Wetlands
Binatales_DLMJ01000019.1:93455-94978 TPA_asm: bacterium	Ga0126383_103988451	3300010398	Tropical forest soil microbial communities from Panama - MetaG Plot_35	Terrestrial	Tropical Forest
Binatales_DLMJ01000019.1:93455-94978 TPA_asm: bacterium	Ga0318557_101239461	3300031795	Tropical soil microbial communities from Luquillo Experimental Forest, Puerto Rico - GRE.SIPMG.065b5f19	Terrestrial	Tropical Forest
Binatales_DLMJ01000019.1:93455-94978 TPA_asm: bacterium	Ga0070763_101017022	3300005610	Warmed soil microbial communities from the Hubbard Brook experimental Forest, New Hampshire - Hubbard Brook CCASE Soil Metagenome WRM 3	Terrestrial	Forest
Binatales_DLMJ01000019.1:93455-94978 TPA_asm: bacterium	Ga0208860_10026832	3300027076	Forest soil microbial communities from Harvard Forest Long Term Ecological Research site in Petersham, Massachusetts, USA - MetaG HF012 (SPAdes)	Terrestrial	Forest
Binatales_DLMJ01000019.1:93455-94978 TPA_asm: bacterium	Ga0137377_102901501	3300012211	Vadose zone soil microbial communities from Sagehorn Ranch, Mendocino, California, USA - Sage2_L_40_16 metaG	Terrestrial	Grassland
Binatales_DLMJ01000019.1:93455-94978 TPA_asm: bacterium	Ga0126379_101203661	3300010366	Tropical forest soil microbial communities from Panama - MetaG Plot_24	Terrestrial	Tropical Forest
Binatales_DLMJ01000019.1:93455-94978 TPA_asm: bacterium	JGI12270J11330_100004011	3300000567	Peat soil microbial communities from Weissenstadt, Germany - SII-2010	Terrestrial	Wetlands
Binatales_DLMJ01000019.1:93455-94978 TPA_asm: bacterium	Ga0153990_10372321	3300012169	Attine ant fungus gardens microbial communities from North Carolina, USA - TSNC074 MetaG	Host-associated	Fungi
Binatales_DLMJ01000019.1:93455-94978 TPA_asm: bacterium	Ga0306926_108889281	3300031954	Lab enrichment of tropical soil microbial communities from Luquillo Experimental Forest, Puerto Rico - flux8day.12C.oxic.44.000.178 (v2)	Terrestrial	Forest
Binatales_DLMJ01000019.1:93455-94978 TPA_asm: bacterium	Ga0066395_100787621	3300004633	Tropical forest soil microbial communities from Panama analyzed to predict greenhouse gas emissions - Panama Soil Plot 1 MoBio	Terrestrial	Tropical Forest
Binatales_DLMJ01000019.1:93455-94978 TPA_asm: bacterium	Ga0306921_101787401	3300031912	Lab enrichment of tropical soil microbial communities from Luquillo Experimental Forest, Puerto Rico - statoxic.12C.oxic.44.000.080 (v2)	Terrestrial	Forest
Binatales_DLMJ01000019.1:93455-94978 TPA_asm: bacterium	Ga0310913_101072471	3300031945	Lab enrichment of tropical soil microbial communities from Luquillo Experimental Forest, Puerto Rico - GRE.bulkMG.OX082	Terrestrial	Forest
Binatales_DLMJ01000019.1:93455-94978 TPA_asm: bacterium	Ga0126376_102275401	3300010359	Tropical forest soil microbial communities from Panama - MetaG Plot_15	Terrestrial	Tropical Forest
Binatales_DLMJ01000019.1:93455-94978 TPA_asm: bacterium	Ga0209581_1000131219	3300027706	Surface soil microbial communities from Centralia Pennsylvania, which are recovering from an underground coalmine fire - Coalmine Soil_Cen15_06102014_R2 (SPAdes)	Terrestrial	Forest
Binatales_DLMJ01000019.1:93455-94978 TPA_asm: bacterium	Ga0318521_100436151	3300031770	Tropical soil microbial communities from Luquillo Experimental Forest, Puerto Rico - GRE.SIPMG.178b2f17	Terrestrial	Tropical Forest
Binatales_DLMJ01000019.1:93455-94978 TPA_asm: bacterium	Ga0209528_10151351	3300027610	Forest soil microbial communities from Algoma, Ontario, Canada - Jack Pine, Ontario site 1_JW_OM2H0_M3 (SPAdes)	Terrestrial	Forest
Binatales_DLMJ01000019.1:93455-94978 TPA_asm: bacterium	Ga0209698_101316462	3300027911	Freshwater sediment microbial communities from Pennsylvania, USA - Little Laurel Run_MetaG_LLR_2012 (SPAdes)	Freshwater	Temperate
Binatales_DLMJ01000019.1:93455-94978 TPA_asm: bacterium	Ga0126384_102042201	3300010046	Tropical forest soil microbial communities from Panama - MetaG Plot_36	Terrestrial	Tropical Forest
Binatales_DLMJ01000019.1:93455-94978 TPA_asm: bacterium	Ga0209283_101071531	3300027875	Vadose zone soil microbial communities from the Eel River Critical Zone Observatory, Northern California, USA - CZOApr15con2H1.8 metaG (SPAdes)	Terrestrial	Grassland
Binatales_DLMJ01000019.1:93455-94978 TPA_asm: bacterium	Ga0209648_100099875	3300026551	Grasslands soil microbial communities from the Angelo Coastal Reserve, California, USA - Sample 9_17_2013_115cm (SPAdes)	Terrestrial	Grassland
Binatales_DLMJ01000019.1:93455-94978 TPA_asm: bacterium	Ga0209180_100011882	3300027846	Vadose zone soil microbial communities from the Eel River Critical Zone Observatory, Northern California, USA - CZOApr15con2H2.8 metaG (SPAdes)	Terrestrial	Grassland
Binatales_DLMJ01000019.1:93455-94978 TPA_asm: bacterium	Ga0335077_102746001	3300033158	Soil microbial communities from Loxahatchee National Wildlife Refuge, Florida, United States - Lox_Sample_3.1	Terrestrial	Wetlands
Binatales_DLMJ01000019.1:93455-94978 TPA_asm: bacterium	Ga0209219_10134322	3300027565	Forest soil microbial communities from Thunder Bay, Ontario, Canada - Black Spruce, Ontario site 2_A8_OM1_M1 (SPAdes)	Terrestrial	Forest
Binatales_DLMJ01000019.1:93455-94978 TPA_asm: bacterium	Ga0335083_101026382	3300032954	Soil microbial communities from Loxahatchee National Wildlife Refuge, Florida, United States - Lox_Sample_4.2	Terrestrial	Wetlands
Binatales_DLMJ01000019.1:93455-94978 TPA_asm: bacterium	Ga0394838_0022214_1036_2601	3300036898	Soil microbial communities from coastal freshwater wetland in North Carolina, United States - 12PFC	Terrestrial	Wetlands
Binatales_DLMJ01000019.1:93455-94978 TPA_asm: bacterium	Ga0311339_100341664	3300029999	I_Palsa_E3 coassembly	Terrestrial	Arctic
Binatales_DLMJ01000019.1:93455-94978 TPA_asm: bacterium	Ga0209171_100374314	3300025320	Iron sulfur acid spring bacterial and archeal communities from Banff, Canada, to study Microbial Dark Matter (Phase II) - Paint Pots PPA 5.5 metaG (SPAdes)	Freshwater	Thermal Spring
Binatales_DLMJ01000019.1:93455-94978 TPA_asm: bacterium	Ga0185299_100374314	3300017448	Iron sulfur acid spring bacterial and archeal communities from Banff, Canada, to study Microbial Dark Matter (Phase II) - Paint Pots PPA 5.5 metaG (SPADES assembly)	Freshwater	Thermal Spring
Binatales_DLMJ01000019.1:93455-94978 TPA_asm: bacterium	Ga0153915_100204623	3300012931	Freshwater wetland microbial communities from Ohio, USA - Open water 3 Core 3 Depth 3 metaG	Terrestrial	Wetlands
Binatales_DLMJ01000019.1:93455-94978 TPA_asm: bacterium	Ga0209332_10124561	3300027439	Forest soil microbial communities from Thunder Bay, Ontario, Canada - Black Spruce, Ontario site 2_A8_OM3_M1 (SPAdes)	Terrestrial	Forest
Binatales_DLMJ01000019.1:93455-94978 TPA_asm: bacterium	Ga0306925_103849221	3300031890	Lab enrichment of tropical soil microbial communities from Luquillo Experimental Forest, Puerto Rico - flux8day.12C.oxic.44.000.176 (v2)	Terrestrial	Forest
Binatales_DLMJ01000019.1:93455-94978 TPA_asm: bacterium	Ga0335078_102378501	3300032805	Soil microbial communities from Loxahatchee National Wildlife Refuge, Florida, United States - Lox_Sample_3.2	Terrestrial	Wetlands
Binatales_DLMJ01000019.1:93455-94978 TPA_asm: bacterium	Ga0126380_100208023	3300010043	Tropical forest soil microbial communities from Panama - MetaG Plot_26	Terrestrial	Tropical Forest
Binatales_DLMJ01000019.1:93455-94978 TPA_asm: bacterium	JGI12630J15595_100134961	3300001545	Forest soil microbial communities from Algoma, Ontario, Canada - Jack Pine, Ontario site 1_JW_OM2H0_M1	Terrestrial	Forest
Binatales_DLMJ01000019.1:93455-94978 TPA_asm: bacterium	Ga0187801_100293411	3300017933	Wetland sediment microbial communities from Neuse River Estuary, North Carolina, USA - Control_1	Terrestrial	Wetlands
Binatales_DLMJ01000019.1:93455-94978 TPA_asm: bacterium	Ga0394837_0048260_474_1931	3300036897	Soil microbial communities from coastal freshwater wetland in North Carolina, United States - 12NFC	Terrestrial	Wetlands
Binatales_DLMJ01000019.1:93455-94978 TPA_asm: bacterium	Ga0310915_101981791	3300031573	Lab enrichment of tropical soil microbial communities from Luquillo Experimental Forest, Puerto Rico - GRE.bulkMG.AN111	Terrestrial	Forest
Binatales_DLMJ01000019.1:93455-94978 TPA_asm: bacterium	AF_2010_repII_A100DRAFT_10180981	3300000655	Forest soil microbial communities from Amazon forest - 2010 replicate II A100	Terrestrial	Forest
Binatales_DLMJ01000019.1:93455-94978 TPA_asm: bacterium	Ga0395686_0078322_52_1443	3300037219	Peatland microbial communities from Stordalen Mire, Sweden - 712 P-2-S	Terrestrial	Wetlands
Binatales_DLMJ01000019.1:93455-94978 TPA_asm: bacterium	Ga0157379_103570651	3300014968	Switchgrass rhizosphere microbial communities from Kellogg Biological Station, Michigan, USA - S2-5 metaG	Host-associated	Plants
Binatales_DLMJ01000019.1:93455-94978 TPA_asm: bacterium	Ga0193728_11055571	3300019890	Soil microbial communities from a riparian zone of the East river system, Colorado, United States ? U1c1	Terrestrial	Grassland
Binatales_DLMJ01000019.1:93455-94978 TPA_asm: bacterium	Ga0213875_101035891	3300021388	Root-associated microbial communities from Barbacenia macrantha in rupestrian grasslands, the National Park of Serra do Cipo, Brazil - RX_R8	Host-associated	Plants
Binatales_DLMJ01000019.1:93455-94978 TPA_asm: bacterium	Ga0310917_101666141	3300031833	Lab enrichment of tropical soil microbial communities from Luquillo Experimental Forest, Puerto Rico - GRE.bulkMG.LF178	Terrestrial	Forest
Binatales_DLMJ01000019.1:93455-94978 TPA_asm: bacterium	Ga0318501_101306341	3300031736	Tropical soil microbial communities from Luquillo Experimental Forest, Puerto Rico - GRE.SIPMG.174b1f21	Terrestrial	Tropical Forest
Binatales_DLMJ01000019.1:93455-94978 TPA_asm: bacterium	Ga0318556_101183981	3300032043	Tropical soil microbial communities from Luquillo Experimental Forest, Puerto Rico - GRE.SIPMG.082b2f24	Terrestrial	Tropical Forest
Binatales_DLMJ01000019.1:93455-94978 TPA_asm: bacterium	Ga0376656_0252722_1_1307	3300036783	Soil fungal communities from native Pine forests in New South Wales, Australia - Pe_8	Terrestrial	Forest
Binatales_DLMJ01000019.1:93455-94978 TPA_asm: bacterium	Ga0376027_0350526_222_1503	3300036835	Soil microbial communities from Everglades Agricultural Area, Florida, United States - EAA2017_July_plot1_rep3	Terrestrial	Agricultural
Binatales_DLMJ01000019.1:93455-94978 TPA_asm: bacterium	Ga0394818_0075077_1_1231	3300036988	Soil microbial communities from coastal freshwater wetland in North Carolina, United States - 6Pre	Terrestrial	Wetlands
Binatales_DLMJ01000019.1:93455-94978 TPA_asm: bacterium	Ga0070708_1002801251	3300005445	Corn, switchgrass and miscanthus rhizosphere microbial communities from Kellogg Biological Station, Michigan, USA - KBS K5-50-3 metaG	Terrestrial	Agricultural
Binatales_DLMJ01000019.1:93455-94978 TPA_asm: bacterium	Ga0373943_0083821_383_1639	3300035170	Populus rhizosphere microbial communities from soil in Oregon, United States - GW9791_Oregon_N_1	Host-associated	Plants
Binatales_DLMJ01000019.1:93455-94978 TPA_asm: bacterium	Ga0373927_0037060_1_1247	3300035695	Populus rhizosphere microbial communities from soil in Oregon, United States - GW9791_Oregon_NoN_19	Host-associated	Plants
Binatales_DLMJ01000019.1:93455-94978 TPA_asm: bacterium	Ga0395659_0106073_53_1300	3300037200	Peatland microbial communities from Stordalen Mire, Sweden - 711 P-1-S	Terrestrial	Wetlands
Binatales_DLMJ01000019.1:93455-94978 TPA_asm: bacterium	Ga0335079_102402433	3300032783	Soil microbial communities from Loxahatchee National Wildlife Refuge, Florida, United States - Lox_Sample_3.3	Terrestrial	Wetlands
Binatales_DLMJ01000019.1:93455-94978 TPA_asm: bacterium	Ga0318559_101095031	3300032039	Tropical soil microbial communities from Luquillo Experimental Forest, Puerto Rico - GRE.SIPMG.065b5f21	Terrestrial	Tropical Forest
Binatales_DLMJ01000019.1:93455-94978 TPA_asm: bacterium	Ga0310909_101129693	3300031947	Lab enrichment of tropical soil microbial communities from Luquillo Experimental Forest, Puerto Rico - GRE.bulkMG.T000H	Terrestrial	Forest
Binatales_DLMJ01000019.1:93455-94978 TPA_asm: bacterium	Ga0193751_10516693	3300019888	Soil microbial communities from a riparian zone of the East river system, Colorado, United States ? L1c2	Terrestrial	Grassland
Binatales_DLMJ01000019.1:93455-94978 TPA_asm: bacterium	Ga0207667_100501131	3300025949	Corn rhizosphere microbial communities from Kellogg Biological Station, Michigan, USA - KBS Corn C5-2 (SPAdes)	Host-associated	Plants
Binatales_DLMJ01000019.1:93455-94978 TPA_asm: bacterium	Ga0376685_0014814_1_1230	3300036816	Soil fungal communities from native Pine forests in New South Wales, Australia - Pf_10	Terrestrial	Forest
Binatales_DLMJ01000019.1:93455-94978 TPA_asm: bacterium	Ga0066703_102072401	3300005568	Grasslands soil microbial communities from the Angelo Coastal Reserve, California, USA - Sample Angelo_152	Terrestrial	Grassland
Binatales_DLMJ01000019.1:93455-94978 TPA_asm: bacterium	Ga0099830_103142781	3300009088	Vadose zone soil microbial communities from the Eel River Critical Zone Observatory, Northern California, USA - CZOApr15con2H3.8 metaG	Terrestrial	Grassland
Binatales_DLMJ01000019.1:93455-94978 TPA_asm: bacterium	Ga0058885_10070091	3300004116	Forest soil microbial communities from Harvard Forest Long Term Ecological Research site in Petersham, Massachusetts, USA - MetaT HF206 (Metagenome Metatranscriptome)	Terrestrial	Forest
Binatales_DLMJ01000019.1:93455-94978 TPA_asm: bacterium	Ga0376695_0151064_801_1999	3300036832	Soil fungal communities from native Eucalyptus forests in New South Wales, Australia - Eu_1	Terrestrial	Forest
Binatales_DLMJ01000019.1:93455-94978 TPA_asm: bacterium	Ga0070734_100187061	3300005533	Surface soil microbial communities from Centralia Pennsylvania, which are recovering from an underground coalmine fire - Coalmine Soil_Cen06_05102014_R1	Terrestrial	Forest
Binatales_DLMJ01000019.1:93455-94978 TPA_asm: bacterium	Ga0318544_100856441	3300031880	Tropical soil microbial communities from Luquillo Experimental Forest, Puerto Rico - GRE.SIPMG.168b4f25	Terrestrial	Tropical Forest
Binatales_DLMJ01000019.1:93455-94978 TPA_asm: bacterium	Ga0376650_0240395_172_1355	3300036772	Soil fungal communities from native Pine forests in New South Wales, Australia - Pf_4	Terrestrial	Forest
Binatales_DLMJ01000019.1:93455-94978 TPA_asm: bacterium	Ga0209526_102461491	3300028047	Forest soil microbial communities from Algoma, Ontario, Canada - Jack Pine, Ontario site 1_JW_OM2H0_M1 (SPAdes)	Terrestrial	Forest
Binatales_DLMJ01000019.1:93455-94978 TPA_asm: bacterium	Ga0066709_1009962541	3300009137	Grasslands soil microbial communities from the Angelo Coastal Reserve, California, USA - Sample Angelo_158	Terrestrial	Grassland
Binatales_DLMJ01000019.1:93455-94978 TPA_asm: bacterium	Ga0070766_102115781	3300005921	Warmed and freeze-thawed soil microbial communities from the Hubbard Brook experimental Forest, New Hampshire - Hubbard Brook CCASE Soil Metagenome WFT 6	Terrestrial	Forest
Binatales_DLMJ01000019.1:93455-94978 TPA_asm: bacterium	Ga0394833_0082346_282_1449	3300036874	Soil microbial communities from coastal freshwater wetland in North Carolina, United States - 10NFC	Terrestrial	Wetlands
Binatales_DLMJ01000019.1:93455-94978 TPA_asm: bacterium	Ga0075015_1001243481	3300006102	Freshwater sediment microbial communities in response to fracking from Pennsylvania, USA - Alex Branch Run_MetaG_ABR_2013	Freshwater	Temperate
Binatales_DLMJ01000019.1:93455-94978 TPA_asm: bacterium	Ga0318504_100863162	3300032063	Tropical soil microbial communities from Luquillo Experimental Forest, Puerto Rico - GRE.SIPMG.084b2f17	Terrestrial	Tropical Forest
Binatales_DLMJ01000019.1:93455-94978 TPA_asm: bacterium	Ga0182015_101344562	3300014495	Permafrost microbial communities from Stordalen Mire, Sweden - 712P3M metaG	Terrestrial	Arctic
Binatales_DLMJ01000019.1:93455-94978 TPA_asm: bacterium	Ga0213879_100445491	3300021439	Vellozia epidendroides bulk soil microbial communities from rupestrian grasslands, the National Park of Serra do Cipo, Brazil - BS_R03	Terrestrial	Grassland
Binatales_DLMJ01000019.1:93455-94978 TPA_asm: bacterium	Ga0209214_10098681	3300027071	Forest soil microbial communities from Davy Crockett National Forest, Groveton, Texas, USA - Texas A ecozone_OM1H0_M2 (SPAdes)	Terrestrial	Forest
Binatales_DLMJ01000019.1:93455-94978 TPA_asm: bacterium	Ga0310916_102848751	3300031942	Lab enrichment of tropical soil microbial communities from Luquillo Experimental Forest, Puerto Rico - GRE.bulkMG.LF176	Terrestrial	Forest
Binatales_DLMJ01000019.1:93455-94978 TPA_asm: bacterium	Ga0209626_10357661	3300027684	Forest soil microbial communities from Algoma, Ontario, Canada - Jack Pine, Ontario site 1_JW_OM1H0_M2 (SPAdes)	Terrestrial	Forest
Binatales_DLMJ01000019.1:93455-94978 TPA_asm: bacterium	Ga0137386_102019201	3300012351	Vadose zone soil microbial communities from Sagehorn Ranch, Mendocino, California, USA - Sage2_R_100_16 metaG	Terrestrial	Grassland
Binatales_DLMJ01000019.1:93455-94978 TPA_asm: bacterium	Ga0184633_100723951	3300018077	Groundwater sediment microbial communities from an aquifer in East River, Colorado, USA - PLM3-1_170_b1	Freshwater	Groundwater
Binatales_DLMJ01000019.1:93455-94978 TPA_asm: bacterium	Ga0187772_102137501	3300018085	Tropical peat soil microbial communities from peatlands in Department of Meta, Colombia - 0116_SJ02_MP15_20_MG	Terrestrial	Wetlands
Binatales_DLMJ01000019.1:93455-94978 TPA_asm: bacterium	Ga0311338_1001022412	3300030007	I_Palsa_E1 coassembly	Terrestrial	Arctic
Binatales_DLMJ01000019.1:93455-94978 TPA_asm: bacterium	Ga0302307_100445634	3300031233	Peat permafrost microbial communities from Stordalen Mire near Abisko, Sweden - III_Palsa_E3_2	Terrestrial	Arctic
Binatales_DLMJ01000019.1:93455-94978 TPA_asm: bacterium	Ga0066660_104107331	3300006800	Grasslands soil microbial communities from the Angelo Coastal Reserve, California, USA - Sample Angelo_109	Terrestrial	Grassland
Binatales_DLMJ01000019.1:93455-94978 TPA_asm: bacterium	Ga0206836_1003833	3300021027	Enriched cells from forest soil in Barre Woods Harvard Forest LTER site, Petersham, Massachusetts, United States - Alteio_BWOrgControl_Nextera44	Terrestrial	Forest
Binatales_DLMJ01000019.1:93455-94978 TPA_asm: bacterium	Ga0070730_101109042	3300005537	Surface soil microbial communities from Centralia Pennsylvania, which are recovering from an underground coalmine fire - Coalmine Soil_Cen01_05102014_R1	Terrestrial	Forest
Binatales_DLMJ01000019.1:93455-94978 TPA_asm: bacterium	Ga0373937_0218820_41_1606	3300036401	Populus rhizosphere microbial communities from soil in Oregon, United States - WV94_Oregon_NoN_16	Host-associated	Plants
Binatales_DLMJ01000019.1:93455-94978 TPA_asm: bacterium	Ga0376660_0017332_4639_6204	3300036790	Soil fungal communities from native Pine forests in California, United States - CAC_9	Terrestrial	Forest
Binatales_DLMJ01000019.1:93455-94978 TPA_asm: bacterium	Ga0302324_1000228968	3300031236	Peat permafrost microbial communities from Stordalen Mire near Abisko, Sweden - Palsa_T0_1	Terrestrial	Arctic
Binatales_DLMJ01000019.1:93455-94978 TPA_asm: bacterium	Ga0070714_1001803211	3300005435	Corn, switchgrass and miscanthus rhizosphere microbial communities from Kellogg Biological Station, Michigan, USA - LAR L8-3 metaG	Terrestrial	Agricultural
Binatales_DLMJ01000019.1:93455-94978 TPA_asm: bacterium	Ga0302326_100185454	3300031525	Peat permafrost microbial communities from Stordalen Mire near Abisko, Sweden - Palsa_T0_3	Terrestrial	Arctic
Binatales_DLMJ01000019.1:93455-94978 TPA_asm: bacterium	Ga0376682_0175505_397_1962	3300036806	Soil fungal communities from native Pine forests in California, United States - CAS_7	Terrestrial	Forest
Binatales_DLMJ01000019.1:93455-94978 TPA_asm: bacterium	Ga0075017_1001352791	3300006059	Freshwater sediment microbial communities in response to fracking from Pennsylvania, USA - Alex Branch Run_MetaG_ABR_2012	Freshwater	Temperate
Binatales_DLMJ01000019.1:93455-94978 TPA_asm: bacterium	Ga0376691_0012169_16_1581	3300036856	Soil fungal communities from native Eucalyptus forests in New South Wales, Australia - Eu_6	Terrestrial	Forest
Binatales_DLMJ01000019.1:93455-94978 TPA_asm: bacterium	Ga0207416_10000934	3300025134	Iron sulfur acid spring bacterial and archeal communities from Banff, Canada, to study Microbial Dark Matter (Phase II) - Paint Pots PPM 11 metaG (SPAdes)	Freshwater	Thermal Spring
Binatales_DLMJ01000019.1:93455-94978 TPA_asm: bacterium	Ga0335075_102570251	3300032896	Soil microbial communities from Loxahatchee National Wildlife Refuge, Florida, United States - Lox_Sample_2.4	Terrestrial	Wetlands
Binatales_DLMJ01000019.1:93455-94978 TPA_asm: bacterium	Ga0212123_1000107380	3300022557	Paint Pots_combined assembly	Freshwater	Thermal Spring
Binatales_DLMJ01000019.1:93455-94978 TPA_asm: bacterium	Ga0209060_100002342	3300027826	Surface soil microbial communities from Centralia Pennsylvania, which are recovering from an underground coalmine fire - Coalmine Soil_Cen06_05102014_R1 (SPAdes)	Terrestrial	Forest
Binatales_DLMJ01000019.1:93455-94978 TPA_asm: bacterium	Ga0209062_1000055404	3300027965	Surface soil microbial communities from Centralia Pennsylvania, which are recovering from an underground coalmine fire - Coalmine Soil_Cen12_06102014_R2 (SPAdes)	Terrestrial	Forest
Binatales_DLMJ01000019.1:93455-94978 TPA_asm: bacterium	Ga0307374_1000039089	3300031670	Soil microbial communities from Risofladan, Vaasa, Finland - OX-3	Terrestrial	Agricultural
Binatales_DLMJ01000019.1:93455-94978 TPA_asm: bacterium	Ga0209810_1000003513	3300027773	Surface soil microbial communities from Centralia Pennsylvania, which are recovering from an underground coalmine fire - Coalmine Soil_Cen14_06102014_R1 (SPAdes)	Terrestrial	Forest
Binatales_DLMJ01000019.1:93455-94978 TPA_asm: bacterium	Ga0187846_100020967	3300021476	Biofilm microbial communities from the roof of an iron ore cave, State of Minas Gerais, Brazil - TC_06 Biofilm (v2)	Terrestrial	Other
Binatales_DLMJ01000019.1:93455-94978 TPA_asm: bacterium	Ga0335069_100025336	3300032893	Soil microbial communities from Loxahatchee National Wildlife Refuge, Florida, United States - Lox_Sample_1.1	Terrestrial	Wetlands
Binatales_DLMJ01000019.1:93455-94978 TPA_asm: bacterium	Ga0207695_100106875	3300025913	Corn rhizosphere microbial communities from Kellogg Biological Station, Michigan, USA - KBS C5-4 metaG (SPAdes)	Host-associated	Plants
Binatales_DLMJ01000019.1:93455-94978 TPA_asm: bacterium	Ga0335081_102191401	3300032892	Soil microbial communities from Loxahatchee National Wildlife Refuge, Florida, United States - Lox_Sample_3.5	Terrestrial	Wetlands
Binatales_DLMJ01000019.1:93455-94978 TPA_asm: bacterium	Ga0207416_10012154	3300025134	Iron sulfur acid spring bacterial and archeal communities from Banff, Canada, to study Microbial Dark Matter (Phase II) - Paint Pots PPM 11 metaG (SPAdes)	Freshwater	Thermal Spring
Binatales_DLMJ01000019.1:93455-94978 TPA_asm: bacterium	Ga0376652_0268891_75_1640	3300036780	Soil fungal communities from native Pine forests in California, United States - CAC_7	Terrestrial	Forest
Binatales_DLMJ01000019.1:93455-94978 TPA_asm: bacterium	Ga0068856_1002042621	3300005614	Corn rhizosphere microbial communities from Kellogg Biological Station, Michigan, USA - KBS Corn C6-2	Host-associated	Plants
Binatales_DLMJ01000019.1:93455-94978 TPA_asm: bacterium	Ga0335074_100471124	3300032895	Soil microbial communities from Loxahatchee National Wildlife Refuge, Florida, United States - Lox_Sample_2.3	Terrestrial	Wetlands
Binatales_DLMJ01000019.1:93455-94978 TPA_asm: bacterium	Ga0376646_0174280_86_1651	3300037258	Soil fungal communities from native Pine forests in California, United States - CAS_10	Terrestrial	Forest
Binatales_DLMJ01000019.1:93455-94978 TPA_asm: bacterium	Ga0209217_10155253	3300027651	Forest soil microbial communities from Algoma, Ontario, Canada - Jack Pine, Ontario site 1_JW_OM3H0_M2 (SPAdes)	Terrestrial	Forest
Binatales_DLMJ01000019.1:93455-94978 TPA_asm: bacterium	Ga0376651_0178024_96_1661	3300036773	Soil fungal communities from native Pine forests in California, United States - CAC_1	Terrestrial	Forest
Binatales_DLMJ01000019.1:93455-94978 TPA_asm: bacterium	Ga0212128_100379994	3300022563	OV2_combined assembly	Freshwater	Thermal Spring
Binatales_DLMJ01000019.1:93455-94978 TPA_asm: bacterium	Ga0310811_100404504	3300033475	Soil microbial communities from experimental microcosm in Duke University, North Carolina, United States - YC	Terrestrial	Other
Binatales_DLMJ01000019.1:93455-94978 TPA_asm: bacterium	Ga0114944_10081773	3300009691	Hot spring microbial communities from Beatty, Nevada to study Microbial Dark Matter (Phase II) - OV2 TP2	Freshwater	Thermal Spring
Binatales_DLMJ01000019.1:93455-94978 TPA_asm: bacterium	Ga0185320_106783881	3300017437	Hot spring microbial communities from Beatty, Nevada to study Microbial Dark Matter (Phase II) - OV2 TP2 (SPADES assembly)	Freshwater	Thermal Spring
Binatales_DLMJ01000019.1:93455-94978 TPA_asm: bacterium	Ga0209827_106783861	3300025149	Hot spring microbial communities from Beatty, Nevada to study Microbial Dark Matter (Phase II) - OV2 TP2 (SPAdes)	Freshwater	Thermal Spring
Binatales_DLMJ01000019.1:93455-94978 TPA_asm: bacterium	Ga0075522_100874771	3300006638	Arctic peat soil microbial communities from the Barrow Environmental Observatory site, Barrow, Alaska, USA - NGEE PermafrostL2-A	Terrestrial	Arctic
Binatales_DLMJ01000019.1:93455-94978 TPA_asm: bacterium	Ga0070715_100592951	3300006163	Corn, switchgrass and miscanthus rhizosphere microbial communities from Kellogg Biological Station, Michigan, USA - LAR L11-1 metaG	Terrestrial	Agricultural
Binatales_DLMJ01000019.1:93455-94978 TPA_asm: bacterium	Ga0395666_0093278_322_1761	3300037204	Peatland microbial communities from Stordalen Mire, Sweden - 711 P-3-M	Terrestrial	Wetlands
Binatales_DLMJ01000019.1:93455-94978 TPA_asm: bacterium	Ga0307373_100797934	3300031672	Soil microbial communities from Risofladan, Vaasa, Finland - OX-2	Terrestrial	Agricultural
Binatales_DLMJ01000019.1:93455-94978 TPA_asm: bacterium	Ga0213872_100856861	3300021361	Rhizosphere microbial communities from Vellozia epidendroides in rupestrian grasslands, the National Park of Serra do Cipo, Brazil - RX_R2	Host-associated	Plants
Binatales_DLMJ01000019.1:93455-94978 TPA_asm: bacterium	Ga0373947_0176114_1_1334	3300035725	Populus rhizosphere microbial communities from soil in Oregon, United States - GW9791_Oregon_N_8	Host-associated	Plants
Binatales_DLMJ01000019.1:93455-94978 TPA_asm: bacterium	Ga0307372_101960961	3300031671	Soil microbial communities from Risofladan, Vaasa, Finland - OX-1	Terrestrial	Agricultural
Binatales_DLMJ01000019.1:93455-94978 TPA_asm: bacterium	Ga0395750_0014298_3011_4298	3300037117	Peatland microbial communities from Stordalen Mire, Sweden - 713 CPON2-1-X1	Terrestrial	Wetlands
Binatales_DLMJ01000019.1:93455-94978 TPA_asm: bacterium	Ga0316624_101376373	3300033486	Wetland soil microbial communities from Old Woman Creek delta, Ohio, United States - OWC_Aug_N3_C1_D5_A	Terrestrial	Wetlands
Binatales_DLMJ01000019.1:93455-94978 TPA_asm: bacterium	Ga0187820_10369091	3300017924	Wetland sediment microbial communities from Neuse River Estuary, North Carolina, USA - SO4_5	Terrestrial	Wetlands
Binatales_DLMJ01000019.1:93455-94978 TPA_asm: bacterium	Ga0074035_100927531	3300031000	Metatranscriptome of forest soil microbial communities from Dalarna County, Sweden - Site 2 - Mineral C1 (Eukaryote Community Metatranscriptome)	Terrestrial	Forest
Binatales_DLMJ01000019.1:93455-94978 TPA_asm: bacterium	Ga0318549_100929591	3300032041	Tropical soil microbial communities from Luquillo Experimental Forest, Puerto Rico - GRE.SIPMG.169b2f22	Terrestrial	Tropical Forest
Binatales_DLMJ01000019.1:93455-94978 TPA_asm: bacterium	Ga0209580_100343841	3300027842	Surface soil microbial communities from Centralia Pennsylvania, which are recovering from an underground coalmine fire - Coalmine Soil_Cen04_05102014_R1 (SPAdes)	Terrestrial	Forest
Binatales_DLMJ01000019.1:93455-94978 TPA_asm: bacterium	Ga0209178_10397751	3300027725	Agricultural soil microbial communities from Georgia to study Nitrogen management - GA AS200 (SPAdes)	Terrestrial	Agricultural
Binatales_DLMJ01000019.1:93455-94978 TPA_asm: bacterium	Ga0376661_0320772_312_1487	3300036827	Soil fungal communities from native Pine forests in California, United States - CAS_3	Terrestrial	Forest
Binatales_DLMJ01000019.1:93455-94978 TPA_asm: bacterium	Ga0335069_100921121	3300032893	Soil microbial communities from Loxahatchee National Wildlife Refuge, Florida, United States - Lox_Sample_1.1	Terrestrial	Wetlands
Binatales_DLMJ01000019.1:93455-94978 TPA_asm: bacterium	Ga0066672_102224521	3300005167	Grasslands soil microbial communities from the Angelo Coastal Reserve, California, USA - Sample Angelo_121	Terrestrial	Grassland
Binatales_DLMJ01000019.1:93455-94978 TPA_asm: bacterium	Ga0070761_101476281	3300005591	Reference soil microbial communities from the Hubbard Brook experimental Forest, New Hampshire, USA - Hubbard Brook CCASE Soil Metagenome REF1	Terrestrial	Forest
Binatales_DLMJ01000019.1:93455-94978 TPA_asm: bacterium	Ga0207702_103069852	3300026078	Corn rhizosphere microbial communities from Kellogg Biological Station, Michigan, USA - KBS Corn C6-2 (SPAdes)	Host-associated	Plants
Binatales_DLMJ01000019.1:93455-94978 TPA_asm: bacterium	Ga0209517_102052801	3300027854	Peat soil microbial communities from Weissenstadt, Germany - SII-2010 (SPAdes)	Terrestrial	Wetlands
Binatales_DLMJ01000019.1:93455-94978 TPA_asm: bacterium	Ga0376675_0048100_1_1165	3300036801	Soil fungal communities from native Pine forests in California, United States - CAS_6	Terrestrial	Forest
Binatales_DLMJ01000019.1:93455-94978 TPA_asm: bacterium	Ga0213881_101167741	3300021374	Barbacenia macrantha exposed rock microbial communities from rupestrian grasslands, the National Park of Serra do Cipo, Brazil - ER_R08	Terrestrial	Grassland
Binatales_DLMJ01000019.1:93455-94978 TPA_asm: bacterium	Ga0209331_10369021	3300027603	Forest soil microbial communities from Algoma, Ontario, Canada - Jack Pine, Ontario site 1_JW_OM3H0_M3 (SPAdes)	Terrestrial	Forest
Binatales_DLMJ01000019.1:93455-94978 TPA_asm: bacterium	Ga0187822_100375131	3300017994	Wetland sediment microbial communities from Neuse River Estuary, North Carolina, USA - SourceSoil_2	Terrestrial	Wetlands
Binatales_DLMJ01000019.1:93455-94978 TPA_asm: bacterium	Ga0318542_101564441	3300031668	Tropical soil microbial communities from Luquillo Experimental Forest, Puerto Rico - GRE.SIPMG.168b4f23	Terrestrial	Tropical Forest
Binatales_DLMJ01000019.1:93455-94978 TPA_asm: bacterium	Ga0257146_10162141	3300026374	Soil microbial communities from H.J. Andrews Experimental Forest, Oregon, United States - CO-08-A	Terrestrial	Forest
Binatales_DLMJ01000019.1:93455-94978 TPA_asm: bacterium	Ga0311369_104240341	3300029910	III_Palsa_E2 coassembly	Terrestrial	Arctic
Binatales_DLMJ01000019.1:93455-94978 TPA_asm: bacterium	Ga0187770_1000014223	3300018090	Tropical peat soil microbial communities from peatlands in Department of Meta, Colombia - 0116_SJ02_MP02_20_MG	Terrestrial	Wetlands
Binatales_DLMJ01000019.1:93455-94978 TPA_asm: bacterium	Ga0126374_102315391	3300009792	Tropical forest soil microbial communities from Panama - MetaG Plot_12	Terrestrial	Tropical Forest
Binatales_DLMJ01000019.1:93455-94978 TPA_asm: bacterium	Ga0335079_104596321	3300032783	Soil microbial communities from Loxahatchee National Wildlife Refuge, Florida, United States - Lox_Sample_3.3	Terrestrial	Wetlands
Binatales_DLMJ01000019.1:93455-94978 TPA_asm: bacterium	Ga0395725_034394_145_1711	3300037357	Peatland microbial communities from Stordalen Mire, Sweden - 713 CPN1-1-M	Terrestrial	Wetlands
Binatales_DLMJ01000019.1:93455-94978 TPA_asm: bacterium	Ga0395737_0000499_52589_54155	3300037242	Peatland microbial communities from Stordalen Mire, Sweden - 713 CPON1-2-X0	Terrestrial	Wetlands
Binatales_DLMJ01000019.1:93455-94978 TPA_asm: bacterium	Ga0395912_000175_86399_87965	3300037138	Peatland microbial communities from Stordalen Mire, Sweden - 714 P3 30-34	Terrestrial	Wetlands
Binatales_DLMJ01000019.1:93455-94978 TPA_asm: bacterium	Ga0395738_000169_5941_7507	3300037147	Peatland microbial communities from Stordalen Mire, Sweden - 713 CPON1-2-X1	Terrestrial	Wetlands
Binatales_DLMJ01000019.1:93455-94978 TPA_asm: bacterium	Ga0395733_0000153_112950_114516	3300037114	Peatland microbial communities from Stordalen Mire, Sweden - 713 CPON1-1-X0	Terrestrial	Wetlands
Binatales_DLMJ01000019.1:93455-94978 TPA_asm: bacterium	Ga0078972_1000041282	3300005573	Hot spring thermophilic microbial communities from Obsidian Pool, Yellowstone National Park, USA - OP-RAMG-01 (SPADES assembly)	Freshwater	Thermal Spring
Binatales_DLMJ01000019.1:93455-94978 TPA_asm: bacterium	Ga0272448_10413442	3300031463	Hot spring sediment microbial communities from Yellowstone National Park, WY, United States - YNP-CB-019-1	Freshwater	Thermal Spring
Binatales_DLMJ01000019.1:93455-94978 TPA_asm: bacterium	Ga0207433_1000109629	3300027863	Hot spring thermophilic microbial communities from Obsidian Pool, Yellowstone National Park, USA - OP-RAMG-01 (SPAdes)	Freshwater	Thermal Spring
Binatales_DLMJ01000019.1:93455-94978 TPA_asm: bacterium	Ga0209012_100137317	3300025503	Ferric oxide microbial mat and aquatic microbial communities from Rainbow Spring, Yellowstone National Park, USA - RS3B (SPAdes)	Freshwater	Thermal Spring
Binatales_DLMJ01000019.1:93455-94978 TPA_asm: bacterium	Ga0335070_100316794	3300032829	Soil microbial communities from Loxahatchee National Wildlife Refuge, Florida, United States - Lox_Sample_1.3	Terrestrial	Wetlands
Binatales_DLMJ01000019.1:93455-94978 TPA_asm: bacterium	Ga0080006_1121873255	3300005861	Ferric oxide microbial mat and aquatic microbial communities from Rainbow Spring, Yellowstone National Park, USA - RS3B (SPADES assembly)	Freshwater	Thermal Spring
Binatales_DLMJ01000019.1:93455-94978 TPA_asm: bacterium	Ga0315281_100367323	3300032163	Sediment microbial communities from Yellowstone Lake, YNP, Wyoming, USA - YL17G07_0	Freshwater	Temperate
Binatales_DLMJ01000019.1:93455-94978 TPA_asm: bacterium	JGI24721J44947_1000243018	3300002966	Hot spring thermophilic microbial communities from Obsidian Pool, Yellowstone National Park, USA - OP-RAMG-01	Freshwater	Thermal Spring
Binatales_DLMJ01000019.1:93455-94978 TPA_asm: bacterium	JGI24721J26819_100074876	3300002182	Hot spring thermophilic microbial communities from Obsidian Pool, Yellowstone National Park, USA - OP-RAMG-01	Freshwater	Thermal Spring
Binatales_DLMJ01000019.1:93455-94978 TPA_asm: bacterium	Ga0394879_0530443_1_1436	3300037479	Hot spring water microbial communities from California, United States - UTS_S1	Freshwater	Thermal Spring
Binatales_DLMJ01000019.1:93455-94978 TPA_asm: bacterium	Ga0210409_103763251	3300021559	Forest soil microbial communities from Barre Woods Harvard Forest LTER site, Petersham, Massachusetts, United States - Inc-BW-H-17-M	Terrestrial	Forest
Binatales_DLMJ01000019.1:93455-94978 TPA_asm: bacterium	Ga0209751_102549611	3300025327	Soil microbial communities from Rifle, Colorado - Rifle CSP2_sed 13_1 (SPAdes)	Terrestrial	Forest
Binatales_DLMJ01000019.1:93455-94978 TPA_asm: bacterium	Ga0372940_0152781_1_1200	3300035671	Forest soil microbial communities from Eldorado National Forest, California, USA - SNFC_MG_CNT_3.2	Terrestrial	Forest
Binatales_DLMJ01000019.1:93455-94978 TPA_asm: bacterium	Ga0137420_14539544	3300015054	Vadose zone soil fungal communities from Angelo Coast Range Reserve, California, USA - CZODoug3_1_2_16fungal (PacBio error correction)	Terrestrial	Grassland
Binatales_DLMJ01000019.1:93455-94978 TPA_asm: bacterium	Ga0137420_14539547	3300015054	Vadose zone soil fungal communities from Angelo Coast Range Reserve, California, USA - CZODoug3_1_2_16fungal (PacBio error correction)	Terrestrial	Grassland

### Sheet: HRBin30
Query Sequence Name	Gene ID	Genome ID	Genome Name	Envir1	Envir2
HRBIN_BEIG01000159.1:c1114-1 Bacterium HR30 DNA, contig:	Ga0209479_10023475	3300025105	Hot spring sediment bacterial and archeal communities from British Columbia, Canada, to study Microbial Dark Matter (Phase II) - Dewar Creek DC16 2012 metaG (SPAdes)	Freshwater	Thermal Spring
HRBIN_BEIG01000159.1:c1114-1 Bacterium HR30 DNA, contig:	Ga0209276_1022554	3300025775	Hot spring sediment bacterial and archeal communities from British Columbia, Canada, to study Microbial Dark Matter (Phase II) - Dewar Creek DC2 2012 metaG (SPAdes)	Freshwater	Thermal Spring
HRBIN_BEIG01000159.1:c1114-1 Bacterium HR30 DNA, contig:	Ga0073932_10054786	3300007072	Hot spring sediment bacterial and archeal communities from British Columbia, Canada, to study Microbial Dark Matter (Phase II) - Dewar Creek DC9 2012 metaG	Freshwater	Thermal Spring
HRBIN_BEIG01000159.1:c1114-1 Bacterium HR30 DNA, contig:	Ga0073929_10004076	3300007070	Hot spring sediment bacterial and archeal communities from British Columbia, Canada, to study Microbial Dark Matter (Phase II) - Dewar Creek DC2 2012 metaG	Freshwater	Thermal Spring
HRBIN_BEIG01000159.1:c1114-1 Bacterium HR30 DNA, contig:	Ga0212093_10108233	3300022554	Dewar_combined assembly	Freshwater	Thermal Spring
HRBIN_BEIG01000159.1:c1114-1 Bacterium HR30 DNA, contig:	Ga0209478_10032207	3300025094	Hot spring sediment bacterial and archeal communities from British Columbia, Canada, to study Microbial Dark Matter (Phase II) - Dewar Creek DC8 2012 metaG (SPAdes)	Freshwater	Thermal Spring
HRBIN_BEIG01000159.1:c1114-1 Bacterium HR30 DNA, contig:	Ga0272446_10168094	3300028735	Hot spring microbial mat communities from Yellowstone National Park, WY, United States - YNP-CB-006-1	Freshwater	Thermal Spring
HRBIN_BEIG01000159.1:c1114-1 Bacterium HR30 DNA, contig:	Ga0373638_0006068_4299_5859	3300036768	Filamentous streamer microbial communities from Yellowstone Lake, YNP, Wyoming, USA - WestThumb_B02_2/2	Freshwater	Temperate
HRBIN_BEIG01000159.1:c1114-1 Bacterium HR30 DNA, contig:	Ga0073930_10037115	3300007071	Hot spring sediment bacterial and archeal communities from British Columbia, Canada, to study Microbial Dark Matter (Phase II) - Dewar Creek DC8 2012 metaG	Freshwater	Thermal Spring
HRBIN_BEIG01000159.1:c1114-1 Bacterium HR30 DNA, contig:	Ga0197142_10105224	3300020153	Sediment microbial communities from Great Boiling Springs, Gerlach, Nevada, United States - GBS 60_MetaG	Freshwater	Thermal Spring
HRBIN_BEIG01000159.1:c1114-1 Bacterium HR30 DNA, contig:	Ga0209381_10023705	3300025161	Hot spring sediment bacterial and archeal communities from British Columbia, Canada, to study Microbial Dark Matter (Phase II) - Dewar Creek DC9 2012 metaG (SPAdes)	Freshwater	Thermal Spring
HRBIN_BEIG01000159.1:c1114-1 Bacterium HR30 DNA, contig:	Ga0073933_10109591	3300006945	Hot spring sediment bacterial and archeal communities from British Columbia, Canada, to study Microbial Dark Matter (Phase II) - Dewar Creek DC16 2012 metaG	Freshwater	Thermal Spring
HRBIN_BEIG01000159.1:c1114-1 Bacterium HR30 DNA, contig:	BISONP_661370	2010170003	5_050719P	Freshwater	Thermal Spring
HRBIN_BEIG01000159.1:c1114-1 Bacterium HR30 DNA, contig:	Ga0373624_0049583_3180_4439	3300037137	Sediment microbial communities from Yellowstone Lake, YNP, Wyoming, USA - YL18G_12-S	Freshwater	Temperate
HRBIN_BEIG01000159.1:c1114-1 Bacterium HR30 DNA, contig:	Ga0181527_10143596	3300014153	Peatland microbial communities from Houghton, MN, USA - PEATcosm2014_Bin06_60_metaG	Terrestrial	Wetlands
HRBIN_BEIG01000159.1:c1114-1 Bacterium HR30 DNA, contig:	Ga0181524_100170516	3300014155	Peatland microbial communities from Houghton, MN, USA - PEATcosm2014_Bin05_60_metaG	Terrestrial	Wetlands
HRBIN_BEIG01000159.1:c1114-1 Bacterium HR30 DNA, contig:	Ga0181539_10199634	3300014151	Peatland microbial communities from Houghton, MN, USA - PEATcosm2014_Bin23_60_metaG	Terrestrial	Wetlands
HRBIN_BEIG01000159.1:c1114-1 Bacterium HR30 DNA, contig:	Ga0181533_10235211	3300014152	Peatland microbial communities from Houghton, MN, USA - PEATcosm2014_Bin11_60_metaG	Terrestrial	Wetlands
HRBIN_BEIG01000159.1:c1114-1 Bacterium HR30 DNA, contig:	Ga0373637_0001184_25392_26951	3300035183	Filamentous streamer microbial communities from Yellowstone Lake, YNP, Wyoming, USA - WestThumb_B02_1/2	Freshwater	Temperate
HRBIN_BEIG01000159.1:c1114-1 Bacterium HR30 DNA, contig:	Ga0374055_0131884_5122_6399	3300035696	MB metagenomes combined assembly	Terrestrial	Wetlands
HRBIN_BEIG01000159.1:c1114-1 Bacterium HR30 DNA, contig:	Ga0394876_0007373_1_1268	3300037465	Hot spring water microbial communities from California, United States - MOS_S4	Freshwater	Thermal Spring
HRBIN_BEIG01000159.1:c1114-1 Bacterium HR30 DNA, contig:	Ga0070669_1001634831	3300005353	Switchgrass rhizosphere microbial communities from Kellogg Biological Station, Michigan, USA - KBS S5-3 metaG	Host-associated	Plants
HRBIN_BEIG01000159.1:c1114-1 Bacterium HR30 DNA, contig:	Ga0364934_0068786_44_1316	3300034178	Sediment microbial communities from East River floodplain, Colorado, United States - 27_j17	Terrestrial	Grassland
HRBIN_BEIG01000159.1:c1114-1 Bacterium HR30 DNA, contig:	Ga0070731_101688152	3300005538	Surface soil microbial communities from Centralia Pennsylvania, which are recovering from an underground coalmine fire - Coalmine Soil_Cen03_05102014_R1	Terrestrial	Forest
HRBIN_BEIG01000159.1:c1114-1 Bacterium HR30 DNA, contig:	Ga0130016_101377744	3300009868	Activated sludge microbial diversity in wastewater treatment plant from Tai Wan - Bali plant Bali plant	Engineered	Wastewater
HRBIN_BEIG01000159.1:c1114-1 Bacterium HR30 DNA, contig:	Ga0150983_149789221	3300011120	Combined assembly of Microbial Forest Soil metaT	Terrestrial	Forest
HRBIN_BEIG01000159.1:c1114-1 Bacterium HR30 DNA, contig:	Ga0315281_110824611	3300032163	Sediment microbial communities from Yellowstone Lake, YNP, Wyoming, USA - YL17G07_0	Freshwater	Temperate
HRBIN_BEIG01000159.1:c1114-1 Bacterium HR30 DNA, contig:	Ga0209684_10220111	3300027527	Tropical forest soil microbial communities from Panama analyzed to predict greenhouse gas emissions - Panama Soil Plot 6 MoBio (SPAdes)	Terrestrial	Forest
HRBIN_BEIG01000159.1:c1114-1 Bacterium HR30 DNA, contig:	Ga0315286_101078311	3300032342	Sediment microbial communities from Yellowstone Lake, YNP, Wyoming, USA - YL17G10_0	Freshwater	Temperate
HRBIN_BEIG01000159.1:c1114-1 Bacterium HR30 DNA, contig:	Ga0070704_1004259811	3300005549	Corn, switchgrass and miscanthus rhizosphere microbial communities from Kellogg Biological Station, Michigan, USA - KBS K5-25-2 metaG	Terrestrial	Agricultural
HRBIN_BEIG01000159.1:c1114-1 Bacterium HR30 DNA, contig:	Ga0310810_105058021	3300033412	Soil microbial communities from experimental microcosm in Duke University, North Carolina, United States - NC	Terrestrial	Other
HRBIN_BEIG01000159.1:c1114-1 Bacterium HR30 DNA, contig:	Ga0316630_100212493	3300033487	Wetland soil microbial communities from Old Woman Creek delta, Ohio, United States - OWC_May_M1_C1_D6_A	Terrestrial	Wetlands
HRBIN_BEIG01000159.1:c1114-1 Bacterium HR30 DNA, contig:	Ga0316616_1005780881	3300033521	Wetland soil microbial communities from Old Woman Creek delta, Ohio, United States - OWC_Aug_M1_C1_D1_B	Terrestrial	Wetlands
HRBIN_BEIG01000159.1:c1114-1 Bacterium HR30 DNA, contig:	Ga0316618_00920633_1_1215	3300035675	Wetland soil microbial communities from Old Woman Creek delta, Ohio, United States - OWC_Aug_M1_C1_D3_B	Terrestrial	Wetlands
HRBIN_BEIG01000159.1:c1114-1 Bacterium HR30 DNA, contig:	Ga0316613_104409441	3300033434	Wetland soil microbial communities from Old Woman Creek delta, Ohio, United States - OWC_soil_day10_CT_b	Terrestrial	Wetlands
HRBIN_BEIG01000159.1:c1114-1 Bacterium HR30 DNA, contig:	Ga0210117_10206191	3300025985	Wetland microbial communities from San Francisco Bay, California, USA, that impact long-term carbon sequestration - Sandmound_ThreeSqC_D2 (SPAdes)	Terrestrial	Wetlands
HRBIN_BEIG01000159.1:c1114-1 Bacterium HR30 DNA, contig:	Ga0268265_104842851	3300028380	Switchgrass rhizosphere microbial communities from Kellogg Biological Station, Michigan, USA - KBS Switchgrass S5-2 (SPAdes)	Host-associated	Plants
HRBIN_BEIG01000159.1:c1114-1 Bacterium HR30 DNA, contig:	Ga0315540_102085531	3300032061	Salt marsh sediment microbial communities from the Plum Island Ecosystem LTER, Massachusetts, United States - Salt Marsh Sediment SW1601-10	Marine	Coastal
HRBIN_BEIG01000159.1:c1114-1 Bacterium HR30 DNA, contig:	Ga0307503_102830701	3300028802	Soil microbial communities from Populus trichocarpa stands in riparian zone in the Pacific Northwest, United States - 17_S	Terrestrial	Forest
HRBIN_BEIG01000159.1:c1114-1 Bacterium HR30 DNA, contig:	Ga0335085_111957291	3300032770	Soil microbial communities from Loxahatchee National Wildlife Refuge, Florida, United States - Lox_Sample_4.5	Terrestrial	Wetlands
HRBIN_BEIG01000159.1:c1114-1 Bacterium HR30 DNA, contig:	Ga0265332_102121961	3300031238	Rhizosphere microbial communities from Carex aquatilis grown in University of Washington, Seatle, WA, United States - 4-19-26 metaG	Host-associated	Plants
HRBIN_BEIG01000159.1:c1114-1 Bacterium HR30 DNA, contig:	Ga0167652_10015003	3300015164	Arctic soil microbial communities from a glacier forefield, Storglaci?ren, Tarfala, Sweden (Sample st-4b, rock/ice/stream interface)	Terrestrial	Arctic
HRBIN_BEIG01000159.1:c1114-1 Bacterium HR30 DNA, contig:	Ga0310692_0042046_1286_2845	3300036046	Freshwater sediment microbial communities from Lake Towuti, South Sulawesi, Indonesia - Balambano_FR1_MetaG (v2)	Freshwater	Temperate
HRBIN_BEIG01000159.1:c1114-1 Bacterium HR30 DNA, contig:	Ga0136449_1004686312	3300010379	Sb_50d combined assembly	Terrestrial	Wetlands
HRBIN_BEIG01000159.1:c1114-1 Bacterium HR30 DNA, contig:	Ga0326724_0013415_4824_6383	3300034091	Peat soil microbial communities from McLean, Ithaca, NY, United States - MB00N	Terrestrial	Wetlands
HRBIN_BEIG01000159.1:c1114-1 Bacterium HR30 DNA, contig:	Ga0131077_102434871	3300009873	Activated sludge microbial diversity in wastewater treatment plant from Taiwan - Wenshan plant	Engineered	Wastewater
HRBIN_BEIG01000159.1:c1114-1 Bacterium HR30 DNA, contig:	Ga0208821_10126041	3300025432	Peatland microbial communities from Minnesota, USA, analyzing carbon cycling and trace gas fluxes - June2015DPH_20_40 (SPAdes)	Terrestrial	Wetlands
HRBIN_BEIG01000159.1:c1114-1 Bacterium HR30 DNA, contig:	Ga0068860_1001063161	3300005843	Switchgrass rhizosphere microbial communities from Kellogg Biological Station, Michigan, USA - KBS Switchgrass S3-2	Host-associated	Plants
HRBIN_BEIG01000159.1:c1114-1 Bacterium HR30 DNA, contig:	Ga0209777_100160375	3300027896	Freshwater lake sediment microbial communities from the University of Notre Dame, USA, for methane emissions studies -HBP12 HB (SPAdes)	Freshwater	Temperate
HRBIN_BEIG01000159.1:c1114-1 Bacterium HR30 DNA, contig:	Ga0316620_101940952	3300033480	Wetland soil microbial communities from Old Woman Creek delta, Ohio, United States - OWC_Aug_M1_C1_D5_B	Terrestrial	Wetlands
HRBIN_BEIG01000159.1:c1114-1 Bacterium HR30 DNA, contig:	Ga0373627_0317668_327_1801	3300036761	Sediment microbial communities from Yellowstone Lake, YNP, Wyoming, USA - YL18G_13-S	Freshwater	Temperate
HRBIN_BEIG01000159.1:c1114-1 Bacterium HR30 DNA, contig:	Ga0315275_100454014	3300032401	Sediment microbial communities from Yellowstone Lake, YNP, Wyoming, USA - YL17G03_0	Freshwater	Temperate
HRBIN_BEIG01000159.1:c1114-1 Bacterium HR30 DNA, contig:	Ga0315277_103158631	3300032118	Sediment microbial communities from Yellowstone Lake, YNP, Wyoming, USA - YL17G05_15	Freshwater	Temperate
HRBIN_BEIG01000159.1:c1114-1 Bacterium HR30 DNA, contig:	Ga0314862_0001205_1138_2697	3300033803	Tropical peat soil microbial communities from peatlands in Loreto, Peru - MAQ_0_10	Terrestrial	Wetlands
HRBIN_BEIG01000159.1:c1114-1 Bacterium HR30 DNA, contig:	Ga0314864_0000407_4518_6077	3300033805	Tropical peat soil microbial communities from peatlands in Loreto, Peru - MAQ_50_10	Terrestrial	Wetlands
HRBIN_BEIG01000159.1:c1114-1 Bacterium HR30 DNA, contig:	Ga0265330_100099124	3300031235	Rhizosphere microbial communities from Carex aquatilis grown in University of Washington, Seatle, WA, United States - 4-19-19 metaG	Host-associated	Plants
HRBIN_BEIG01000159.1:c1114-1 Bacterium HR30 DNA, contig:	Ga0394879_0000464_75672_77231	3300037479	Hot spring water microbial communities from California, United States - UTS_S1	Freshwater	Thermal Spring
HRBIN_BEIG01000159.1:c1114-1 Bacterium HR30 DNA, contig:	Ga0373620_0001251_48859_50260	3300036760	Sediment microbial communities from Yellowstone Lake, YNP, Wyoming, USA - YL18G_03-S	Freshwater	Temperate
HRBIN_BEIG01000159.1:c1114-1 Bacterium HR30 DNA, contig:	Ga0210108_10105071	3300025560	Wetland microbial communities from the San Francisco Bay, California, USA, that impact long-term carbon sequestration - Browns_ThreeSqB_D2 (SPAdes)	Terrestrial	Wetlands
HRBIN_BEIG01000159.1:c1114-1 Bacterium HR30 DNA, contig:	Ga0210094_10161071	3300025549	Wetland microbial communities from San Francisco Bay, California, USA, that impact long-term carbon sequestration - Browns_TuleA_D2 (SPAdes)	Terrestrial	Wetlands
HRBIN_BEIG01000159.1:c1114-1 Bacterium HR30 DNA, contig:	Ga0316627_1004673031	3300033482	Wetland soil microbial communities from Old Woman Creek delta, Ohio, United States - OWC_Aug_M2_C1_D1_C	Terrestrial	Wetlands
HRBIN_BEIG01000159.1:c1114-1 Bacterium HR30 DNA, contig:	Ga0311301_101673421	3300032160	Sb_50d combined assembly (MetaSPAdes)	Terrestrial	Wetlands
HRBIN_BEIG01000159.1:c1114-1 Bacterium HR30 DNA, contig:	Ga0070695_1003971361	3300005545	Corn, switchgrass and miscanthus rhizosphere microbial communities from Kellogg Biological Station, Michigan, USA - KBS K1-25-2 metaG	Terrestrial	Agricultural
HRBIN_BEIG01000159.1:c1114-1 Bacterium HR30 DNA, contig:	Ga0265316_1000049239	3300031344	Rhizosphere microbial communities from Carex aquatilis grown in University of Washington, Seatle, WA, United States - 4-5-22 metaG	Host-associated	Plants
HRBIN_BEIG01000159.1:c1114-1 Bacterium HR30 DNA, contig:	Ga0307440_10432171	3300031367	Salt marsh sediment microbial communities from the Plum Island Ecosystem LTER, Massachusetts, United States - WE1604-10	Marine	Coastal
HRBIN_BEIG01000159.1:c1114-1 Bacterium HR30 DNA, contig:	Ga0209431_101445901	3300025313	Soil microbial communities from Rifle, Colorado - Rifle CSP2_sed 13_3 (SPAdes)	Terrestrial	Forest
HRBIN_BEIG01000159.1:c1114-1 Bacterium HR30 DNA, contig:	Ga0393273_0215865_1_1312	3300037339	Sediment microbial communities from Lake Zug, Canton of Zug, Switzerland - LZug_38	Freshwater	Temperate
HRBIN_BEIG01000159.1:c1114-1 Bacterium HR30 DNA, contig:	Ga0209323_101205073	3300025314	Soil microbial communities from Rifle, Colorado, USA - sediment 19ft 2	Terrestrial	Forest
HRBIN_BEIG01000159.1:c1114-1 Bacterium HR30 DNA, contig:	Ga0116136_10416631	3300009547	Peatland microbial communities from Minnesota, USA, analyzing carbon cycling and trace gas fluxes - June2015DPH_20_40	Terrestrial	Wetlands
HRBIN_BEIG01000159.1:c1114-1 Bacterium HR30 DNA, contig:	Ga0126378_105648771	3300010361	Tropical forest soil microbial communities from Panama - MetaG Plot_23	Terrestrial	Tropical Forest
HRBIN_BEIG01000159.1:c1114-1 Bacterium HR30 DNA, contig:	Ga0105044_100002061	3300007521	Freshwater microbial communities from Lake Fryxell liftoff mats and glacier meltwater in Antarctica - MAT-01	Freshwater	Glacial
HRBIN_BEIG01000159.1:c1114-1 Bacterium HR30 DNA, contig:	Ga0335085_108610491	3300032770	Soil microbial communities from Loxahatchee National Wildlife Refuge, Florida, United States - Lox_Sample_4.5	Terrestrial	Wetlands
HRBIN_BEIG01000159.1:c1114-1 Bacterium HR30 DNA, contig:	Ga0136852_104420771	3300010412	Mangrove sediment microbial communities from Mai Po Nature Reserve Marshes in Hong Kong, China - Maipo_10	Terrestrial	Wetlands
HRBIN_BEIG01000159.1:c1114-1 Bacterium HR30 DNA, contig:	Ga0115920_11148932	3300009347	Microbial communities from sand-filter backwash in Singapore swimming pools - JW-1	Engineered	Wastewater
HRBIN_BEIG01000159.1:c1114-1 Bacterium HR30 DNA, contig:	Ga0265331_100113204	3300031250	Rhizosphere microbial communities from Carex aquatilis grown in University of Washington, Seatle, WA, United States - 4-19-23 metaG	Host-associated	Plants
HRBIN_BEIG01000159.1:c1114-1 Bacterium HR30 DNA, contig:	Ga0315268_107554401	3300032173	Sediment microbial communities from Yellowstone Lake, YNP, Wyoming, USA - C1_top	Freshwater	Temperate
HRBIN_BEIG01000159.1:c1114-1 Bacterium HR30 DNA, contig:	Ga0068922_10027271	3300004555	Peat soil microbial communities from Weissenstadt, Germany - Metatranscriptome 7 (Metagenome Metatranscriptome)	Terrestrial	Wetlands
HRBIN_BEIG01000159.1:c1114-1 Bacterium HR30 DNA, contig:	Ga0210131_10116181	3300025551	Wetland microbial communities from the San Francisco Bay, California, USA, that impact long-term carbon sequestration - Browns_ThreeSqA_D2 (SPAdes)	Terrestrial	Wetlands
HRBIN_BEIG01000159.1:c1114-1 Bacterium HR30 DNA, contig:	Ga0307417_101420681	3300033291	Salt marsh sediment microbial communities from the Plum Island Ecosystem LTER, Massachusetts, United States - WE1602-10	Marine	Coastal
HRBIN_BEIG01000159.1:c1114-1 Bacterium HR30 DNA, contig:	Ga0265313_101076321	3300031595	Rhizosphere microbial communities from Carex aquatilis grown in University of Washington, Seatle, WA, United States - 4-1-23 metaG	Host-associated	Plants
HRBIN_BEIG01000159.1:c1114-1 Bacterium HR30 DNA, contig:	Ga0070668_1002118642	3300005347	Switchgrass rhizosphere microbial communities from Kellogg Biological Station, Michigan, USA - KBS S4-3 metaG	Host-associated	Plants
HRBIN_BEIG01000159.1:c1114-1 Bacterium HR30 DNA, contig:	Ga0394835_0130449_1_937	3300036995	Soil microbial communities from coastal freshwater wetland in North Carolina, United States - 11NFC	Terrestrial	Wetlands
HRBIN_BEIG01000159.1:c1114-1 Bacterium HR30 DNA, contig:	Ga0209438_10903481	3300026285	Grasslands soil microbial communities from the Angelo Coastal Reserve, California, USA - Sample 9_17_2013_20cm (SPAdes)	Terrestrial	Grassland
HRBIN_BEIG01000159.1:c1114-1 Bacterium HR30 DNA, contig:	Ga0265314_100002531	3300031711	Rhizosphere microbial communities from Carex aquatilis grown in University of Washington, Seatle, WA, United States - 4-1-26 metaG	Host-associated	Plants
HRBIN_BEIG01000159.1:c1114-1 Bacterium HR30 DNA, contig:	Ga0265328_100221552	3300031239	Rhizosphere microbial communities from Carex aquatilis grown in University of Washington, Seatle, WA, United States - 4-16-24 metaG	Host-associated	Plants
HRBIN_BEIG01000159.1:c1114-1 Bacterium HR30 DNA, contig:	Ga0268299_10336542	3300028648	Activated sludge microbial communities from bioreactor in Nijmegen, Gelderland, Netherland - NOB reactor	Engineered	Wastewater
HRBIN_BEIG01000159.1:c1114-1 Bacterium HR30 DNA, contig:	Ga0318556_103005111	3300032043	Tropical soil microbial communities from Luquillo Experimental Forest, Puerto Rico - GRE.SIPMG.082b2f24	Terrestrial	Forest
HRBIN_BEIG01000159.1:c1114-1 Bacterium HR30 DNA, contig:	Ga0157379_109238251	3300014968	Switchgrass rhizosphere microbial communities from Kellogg Biological Station, Michigan, USA - S2-5 metaG	Host-associated	Plants
HRBIN_BEIG01000159.1:c1114-1 Bacterium HR30 DNA, contig:	Ga0209591_1001542211	3300027850	Freshwater microbial communities from Lake Fryxell liftoff mats and glacier meltwater in Antarctica - MAT-01 (SPAdes)	Freshwater	Glacial
HRBIN_BEIG01000159.1:c1114-1 Bacterium HR30 DNA, contig:	Ga0163147_100148552	3300020192	Freshwater microbial mat bacterial communities from Lake Vanda, McMurdo Dry Valleys, Antarctica- Oligotrophic Lake LV.19.MP6.G1	Freshwater	Temperate
HRBIN_BEIG01000159.1:c1114-1 Bacterium HR30 DNA, contig:	Ga0163146_100190643	3300020219	Freshwater microbial mat bacterial communities from Lake Vanda, McMurdo Dry Valleys, Antarctica - Oligotrophic Lake LV.19.MP7.G1	Freshwater	Temperate
HRBIN_BEIG01000159.1:c1114-1 Bacterium HR30 DNA, contig:	Ga0118657_100011221	3300009506	Mangrove sediment microbial communities from Mai Po Nature Reserve Marshes in Hong Kong, China - Maipo_8	Terrestrial	Wetlands
HRBIN_BEIG01000159.1:c1114-1 Bacterium HR30 DNA, contig:	Ga0068853_1003106071	3300005539	Corn rhizosphere microbial communities from Kellogg Biological Station, Michigan, USA - KBS Corn C3-2	Host-associated	Plants
HRBIN_BEIG01000159.1:c1114-1 Bacterium HR30 DNA, contig:	Ga0265339_100091095	3300031249	Rhizosphere microbial communities from Carex aquatilis grown in University of Washington, Seatle, WA, United States - 4-CB2-19 metaG	Host-associated	Plants
HRBIN_BEIG01000159.1:c1114-1 Bacterium HR30 DNA, contig:	Ga0335071_101915041	3300032897	Soil microbial communities from Loxahatchee National Wildlife Refuge, Florida, United States - Lox_Sample_1.5	Terrestrial	Wetlands
HRBIN_BEIG01000159.1:c1114-1 Bacterium HR30 DNA, contig:	Ga0068965_10526301	3300004471	Peat soil microbial communities from Weissenstadt, Germany - Metatranscriptome 57 (Metagenome Metatranscriptome)	Terrestrial	Wetlands
HRBIN_BEIG01000159.1:c1114-1 Bacterium HR30 DNA, contig:	Ga0066395_100966731	3300004633	Tropical forest soil microbial communities from Panama analyzed to predict greenhouse gas emissions - Panama Soil Plot 1 MoBio	Terrestrial	Tropical Forest
HRBIN_BEIG01000159.1:c1114-1 Bacterium HR30 DNA, contig:	Ga0209376_10197375	3300026540	Grasslands soil microbial communities from the Angelo Coastal Reserve, California, USA - Sample Angelo_134 (SPAdes)	Terrestrial	Grassland
HRBIN_BEIG01000159.1:c1114-1 Bacterium HR30 DNA, contig:	Ga0394880_0045142_2535_4094	3300037506	Hot spring water microbial communities from California, United States - UTS_S3	Freshwater	Thermal Spring
HRBIN_BEIG01000159.1:c1114-1 Bacterium HR30 DNA, contig:	Ga0307505_100014338	3300031455	Soil microbial communities from Populus trichocarpa stands in riparian zone in the Pacific Northwest, United States - 23_S	Terrestrial	Forest
HRBIN_BEIG01000159.1:c1114-1 Bacterium HR30 DNA, contig:	Ga0163150_100402833	3300020195	Freshwater microbial mat bacterial communities from Lake Vanda, McMurdo Dry Valleys, Antarctica - Oligotrophic Lake LV.19.P2.IB	Freshwater	Temperate
HRBIN_BEIG01000159.1:c1114-1 Bacterium HR30 DNA, contig:	Ga0209801_10307822	3300026326	Grasslands soil microbial communities from the Angelo Coastal Reserve, California, USA - Sample Angelo_127 (SPAdes)	Terrestrial	Grassland
HRBIN_BEIG01000159.1:c1114-1 Bacterium HR30 DNA, contig:	Ga0209474_1000029914	3300026550	Grasslands soil microbial communities from the Angelo Coastal Reserve, California, USA - Sample Angelo_145 (SPAdes)	Terrestrial	Grassland
HRBIN_BEIG01000159.1:c1114-1 Bacterium HR30 DNA, contig:	Ga0209265_10041455	3300026308	Grasslands soil microbial communities from the Angelo Coastal Reserve, California, USA - Sample Angelo_103 (SPAdes)	Terrestrial	Grassland
HRBIN_BEIG01000159.1:c1114-1 Bacterium HR30 DNA, contig:	Ga0209058_10008885	3300026536	Grasslands soil microbial communities from the Angelo Coastal Reserve, California, USA - Sample Angelo_147 (SPAdes)	Terrestrial	Grassland
HRBIN_BEIG01000159.1:c1114-1 Bacterium HR30 DNA, contig:	Ga0209686_10029753	3300026315	Grasslands soil microbial communities from the Angelo Coastal Reserve, California, USA - Sample Angelo_126 (SPAdes)	Terrestrial	Grassland
HRBIN_BEIG01000159.1:c1114-1 Bacterium HR30 DNA, contig:	Ga0209470_100020546	3300026324	Grasslands soil microbial communities from the Angelo Coastal Reserve, California, USA - Sample Angelo_125 (SPAdes)	Terrestrial	Grassland
HRBIN_BEIG01000159.1:c1114-1 Bacterium HR30 DNA, contig:	Ga0395802_0107089_1683_3144	3300037518	Sediment microbial communities fromuranium-contaminated floodplain near Riverton, Wyoming, United States - RVTP2_091317_90_104	Terrestrial	Contaminated
HRBIN_BEIG01000159.1:c1114-1 Bacterium HR30 DNA, contig:	Ga0370498_011675_1_1219	3300034155	Peat soil microbial communities from wetlands in Alaska, United States - Frozen_pond_05D_17	Terrestrial	Wetlands
HRBIN_BEIG01000159.1:c1114-1 Bacterium HR30 DNA, contig:	Ga0310689_0078807_978_2422	3300036045	Freshwater sediment microbial communities from Lake Towuti, South Sulawesi, Indonesia - Balambano_FR2_MetaG (v2)	Freshwater	Temperate
HRBIN_BEIG01000159.1:c1114-1 Bacterium HR30 DNA, contig:	Ga0209267_10101075	3300026331	Grasslands soil microbial communities from the Angelo Coastal Reserve, California, USA - Sample Angelo_137 (SPAdes)	Terrestrial	Grassland
HRBIN_BEIG01000159.1:c1114-1 Bacterium HR30 DNA, contig:	Ga0071082_10296225	3300005058	Co-DHS sludge microbial communities	Engineered	Bioreactor
HRBIN_BEIG01000159.1:c1114-1 Bacterium HR30 DNA, contig:	Ga0209577_101496652	3300026552	Grasslands soil microbial communities from the Angelo Coastal Reserve, California, USA - Sample Angelo_109 (SPAdes)	Terrestrial	Grassland
HRBIN_BEIG01000159.1:c1114-1 Bacterium HR30 DNA, contig:	FCL3draft_100122425	3300003279	Down-flow hanging sponge reactor microbial communities from the University of Illinois at Urbana-Champaign, USA - U3-798FC-DHS	Engineered	Bioreactor
HRBIN_BEIG01000159.1:c1114-1 Bacterium HR30 DNA, contig:	Ga0124853_11739744	3300024056	Freshwater wetland microbial communities from Ohio, USA, analyzing the effect of biotic and abiotic controls - Mud 3 Core 4 Depth 3 metaG (PacBio error correction)	Terrestrial	Wetlands
HRBIN_BEIG01000159.1:c1114-1 Bacterium HR30 DNA, contig:	Ga0326728_101661601	3300033402	Lab enriched peat soil microbial communities from McLean, Ithaca, NY, United States - MB31MN	Terrestrial	Wetlands
HRBIN_BEIG01000159.1:c1114-1 Bacterium HR30 DNA, contig:	Ga0335069_101803413	3300032893	Soil microbial communities from Loxahatchee National Wildlife Refuge, Florida, United States - Lox_Sample_1.1	Terrestrial	Wetlands
HRBIN_BEIG01000159.1:c1114-1 Bacterium HR30 DNA, contig:	Ga0316622_1001068371	3300033416	Wetland soil microbial communities from Old Woman Creek delta, Ohio, United States - OWC_Aug_OW2_C1_D5_C	Terrestrial	Wetlands
HRBIN_BEIG01000159.1:c1114-1 Bacterium HR30 DNA, contig:	Ga0209471_10798111	3300026318	Grasslands soil microbial communities from the Angelo Coastal Reserve, California, USA - Sample Angelo_128 (SPAdes)	Terrestrial	Grassland
HRBIN_BEIG01000159.1:c1114-1 Bacterium HR30 DNA, contig:	Ga0079221_102673811	3300006804	Agricultural soil microbial communities from Georgia to study Nitrogen management - GA AS200	Terrestrial	Agricultural
HRBIN_BEIG01000159.1:c1114-1 Bacterium HR30 DNA, contig:	Ga0299912_105097511	3300033489	Soil microbial communities from uranium-contaminated site in the Upper Colorado River Basin, Wyoming, United States - RVT95D214	Terrestrial	Contaminated
HRBIN_BEIG01000159.1:c1114-1 Bacterium HR30 DNA, contig:	Ga0307468_1002912461	3300031740	Hardwood forest soil microbial communities from Morgan-Monroe State Forest, Indiana, United States - atmos_gases AM2C_05	Terrestrial	Forest
HRBIN_BEIG01000159.1:c1114-1 Bacterium HR30 DNA, contig:	Ga0209806_10311691	3300026529	Grasslands soil microbial communities from the Angelo Coastal Reserve, California, USA - Sample Angelo_152 (SPAdes)	Terrestrial	Grassland
HRBIN_BEIG01000159.1:c1114-1 Bacterium HR30 DNA, contig:	Ga0392393_0629437_1_914	3300037408	Sediment microbial communities from wetlands near Prado wetlands, California, USA - CSM_Prado_Oct18_PM_2.5z2	Terrestrial	Wetlands
HRBIN_BEIG01000159.1:c1114-1 Bacterium HR30 DNA, contig:	Ga0318556_102469791	3300032043	Tropical soil microbial communities from Luquillo Experimental Forest, Puerto Rico - GRE.SIPMG.082b2f24	Terrestrial	Tropical Forest
HRBIN_BEIG01000159.1:c1114-1 Bacterium HR30 DNA, contig:	Ga0318537_100623431	3300031763	Tropical soil microbial communities from Luquillo Experimental Forest, Puerto Rico - GRE.SIPMG.117b4f29	Terrestrial	Tropical Forest
HRBIN_BEIG01000159.1:c1114-1 Bacterium HR30 DNA, contig:	Ga0316624_102593461	3300033486	Wetland soil microbial communities from Old Woman Creek delta, Ohio, United States - OWC_Aug_N3_C1_D5_A	Terrestrial	Wetlands
HRBIN_BEIG01000159.1:c1114-1 Bacterium HR30 DNA, contig:	Ga0318522_100583381	3300031894	Tropical soil microbial communities from Luquillo Experimental Forest, Puerto Rico - GRE.SIPMG.178b2f18	Terrestrial	Tropical Forest
HRBIN_BEIG01000159.1:c1114-1 Bacterium HR30 DNA, contig:	Ga0124844_10052611	3300010868	Tropical forest soil microbial communities from Panama analyzed to predict greenhouse gas emissions - Panama Soil - Plot 6 (PacBio error correction)	Terrestrial	Tropical Forest
HRBIN_BEIG01000159.1:c1114-1 Bacterium HR30 DNA, contig:	Ga0209283_101531731	3300027875	Vadose zone soil microbial communities from the Eel River Critical Zone Observatory, Northern California, USA - CZOApr15con2H1.8 metaG (SPAdes)	Terrestrial	Grassland
HRBIN_BEIG01000159.1:c1114-1 Bacterium HR30 DNA, contig:	JGI11851J11668_10007351	3300000754	Amended soil microbial communities from Kansas Great Prairies, USA - acetate Total DNA F2.4TB	Terrestrial	Grassland
HRBIN_BEIG01000159.1:c1114-1 Bacterium HR30 DNA, contig:	Ga0310811_103591843	3300033475	Soil microbial communities from experimental microcosm in Duke University, North Carolina, United States - YC	Terrestrial	Other
HRBIN_BEIG01000159.1:c1114-1 Bacterium HR30 DNA, contig:	Ga0376662_0607550_1_911	3300036791	Soil fungal communities from native Eucalyptus forests in New South Wales, Australia - Eu_2	Terrestrial	Forest
HRBIN_BEIG01000159.1:c1114-1 Bacterium HR30 DNA, contig:	Ga0209811_101393971	3300027821	Surface soil microbial communities from Centralia Pennsylvania, which are recovering from an underground coalmine fire. - Coalmine Soil_Cen17_06102014_R1 (SPAdes)	Terrestrial	Forest
HRBIN_BEIG01000159.1:c1114-1 Bacterium HR30 DNA, contig:	Ga0256841_11153731	3300026534	Hydrothermal vent microbial communities from Mid Atlantic Ridge, Atlantic Ocean - 356-308	Marine	Hydrothermal Vent
HRBIN_BEIG01000159.1:c1114-1 Bacterium HR30 DNA, contig:	Ga0373637_0002720_24858_26418	3300035183	Filamentous streamer microbial communities from Yellowstone Lake, YNP, Wyoming, USA - WestThumb_B02_1/2	Freshwater	Temperate
HRBIN_BEIG01000159.1:c1114-1 Bacterium HR30 DNA, contig:	Ga0373638_0004182_16140_17700	3300036768	Filamentous streamer microbial communities from Yellowstone Lake, YNP, Wyoming, USA - WestThumb_B02_2/2	Freshwater	Temperate
HRBIN_BEIG01000159.1:c1114-1 Bacterium HR30 DNA, contig:	Ga0209465_101370031	3300027874	Tropical forest soil microbial communities from Panama analyzed to predict greenhouse gas emissions - Panama Soil Plot 1 MoBio (SPAdes)	Terrestrial	Tropical Forest
HRBIN_BEIG01000159.1:c1114-1 Bacterium HR30 DNA, contig:	Ga0209061_1000187149	3300027968	Surface soil microbial communities from Centralia Pennsylvania, which are recovering from an underground coalmine fire - Coalmine Soil_Cen10_05102014_R1 (SPAdes)	Terrestrial	Forest
HRBIN_BEIG01000159.1:c1114-1 Bacterium HR30 DNA, contig:	Ga0209062_1000247149	3300027965	Surface soil microbial communities from Centralia Pennsylvania, which are recovering from an underground coalmine fire - Coalmine Soil_Cen12_06102014_R2 (SPAdes)	Terrestrial	Forest
HRBIN_BEIG01000159.1:c1114-1 Bacterium HR30 DNA, contig:	Ga0394828_0033291_54_1614	3300036872	Soil microbial communities from coastal freshwater wetland in North Carolina, United States - 6PFC	Terrestrial	Wetlands
HRBIN_BEIG01000159.1:c1114-1 Bacterium HR30 DNA, contig:	Ga0070738_1000016843	3300005531	Surface soil microbial communities from Centralia Pennsylvania, which are recovering from an underground coalmine fire - Coalmine Soil_Cen12_06102014_R2	Terrestrial	Forest
HRBIN_BEIG01000159.1:c1114-1 Bacterium HR30 DNA, contig:	Ga0209581_10058824	3300027706	Surface soil microbial communities from Centralia Pennsylvania, which are recovering from an underground coalmine fire - Coalmine Soil_Cen15_06102014_R2 (SPAdes)	Terrestrial	Forest
HRBIN_BEIG01000159.1:c1114-1 Bacterium HR30 DNA, contig:	Ga0070740_100119504	3300005607	Surface soil microbial communities from Centralia Pennsylvania, which are recovering from an underground coalmine fire - Coalmine Soil_Cen15_06102014_R2	Terrestrial	Forest
HRBIN_BEIG01000159.1:c1114-1 Bacterium HR30 DNA, contig:	Ga0070731_100742461	3300005538	Surface soil microbial communities from Centralia Pennsylvania, which are recovering from an underground coalmine fire - Coalmine Soil_Cen03_05102014_R1	Terrestrial	Forest
HRBIN_BEIG01000159.1:c1114-1 Bacterium HR30 DNA, contig:	Ga0070737_1000010543	3300005524	Surface soil microbial communities from Centralia Pennsylvania, which are recovering from an underground coalmine fire - Coalmine Soil_Cen10_05102014_R1	Terrestrial	Forest
HRBIN_BEIG01000159.1:c1114-1 Bacterium HR30 DNA, contig:	Ga0209239_10286214	3300026310	Grasslands soil microbial communities from the Angelo Coastal Reserve, California, USA - Sample 10_02_2013_2_20cm (SPAdes)	Terrestrial	Grassland
HRBIN_BEIG01000159.1:c1114-1 Bacterium HR30 DNA, contig:	Ga0209579_100538611	3300027869	Surface soil microbial communities from Centralia Pennsylvania, which are recovering from an underground coalmine fire - Coalmine Soil_Cen03_05102014_R1 (SPAdes)	Terrestrial	Forest
HRBIN_BEIG01000159.1:c1114-1 Bacterium HR30 DNA, contig:	Ga0209810_1000090101	3300027773	Surface soil microbial communities from Centralia Pennsylvania, which are recovering from an underground coalmine fire - Coalmine Soil_Cen14_06102014_R1 (SPAdes)	Terrestrial	Forest
HRBIN_BEIG01000159.1:c1114-1 Bacterium HR30 DNA, contig:	Ga0394822_0046025_26_1586	3300036868	Soil microbial communities from coastal freshwater wetland in North Carolina, United States - 11Pre	Terrestrial	Wetlands
HRBIN_BEIG01000159.1:c1114-1 Bacterium HR30 DNA, contig:	Ga0373955_0103672_1_1324	3300035172	Populus rhizosphere microbial communities from soil in Oregon, United States - WV94_Oregon_N_3	Host-associated	Plants
HRBIN_BEIG01000159.1:c1114-1 Bacterium HR30 DNA, contig:	Ga0070739_1000284320	3300005532	Surface soil microbial communities from Centralia Pennsylvania, which are recovering from an underground coalmine fire - Coalmine Soil_Cen14_06102014_R1	Terrestrial	Forest
HRBIN_BEIG01000159.1:c1114-1 Bacterium HR30 DNA, contig:	Ga0373956_0008130_1915_3475	3300035119	Populus rhizosphere microbial communities from soil in Oregon, United States - WV94_Oregon_N_4	Host-associated	Plants
HRBIN_BEIG01000159.1:c1114-1 Bacterium HR30 DNA, contig:	Ga0126384_100393824	3300010046	Tropical forest soil microbial communities from Panama - MetaG Plot_36	Terrestrial	Tropical Forest
HRBIN_BEIG01000159.1:c1114-1 Bacterium HR30 DNA, contig:	Ga0070734_100002191	3300005533	Surface soil microbial communities from Centralia Pennsylvania, which are recovering from an underground coalmine fire - Coalmine Soil_Cen06_05102014_R1	Terrestrial	Forest
HRBIN_BEIG01000159.1:c1114-1 Bacterium HR30 DNA, contig:	Ga0209060_1000013873	3300027826	Surface soil microbial communities from Centralia Pennsylvania, which are recovering from an underground coalmine fire - Coalmine Soil_Cen06_05102014_R1 (SPAdes)	Terrestrial	Forest
HRBIN_BEIG01000159.1:c1114-1 Bacterium HR30 DNA, contig:	Ga0163152_100103921	3300020213	Freshwater microbial mat bacterial communities from Lake Vanda, McMurdo Dry Valleys, Antarctica - Oligotrophic Lake LV.19.MP8.IB-2	Freshwater	Temperate
HRBIN_BEIG01000159.1:c1114-1 Bacterium HR30 DNA, contig:	Ga0394825_0021402_1352_2912	3300036869	Soil microbial communities from coastal freshwater wetland in North Carolina, United States - 3NFC	Terrestrial	Wetlands
HRBIN_BEIG01000159.1:c1114-1 Bacterium HR30 DNA, contig:	Ga0163144_1001071016	3300015360	Freshwater microbial mat bacterial communities from Lake Vanda, McMurdo Dry Valleys, Antarctica - Oligotrophic Lake LV.19.BULKMAT1	Freshwater	Temperate
HRBIN_BEIG01000159.1:c1114-1 Bacterium HR30 DNA, contig:	Ga0070710_100600521	3300005437	Corn, switchgrass and miscanthus rhizosphere microbial communities from Kellogg Biological Station, Michigan, USA - LAR L5-2 metaG	Terrestrial	Agricultural
HRBIN_BEIG01000159.1:c1114-1 Bacterium HR30 DNA, contig:	Ga0209802_10066033	3300026328	Grasslands soil microbial communities from the Angelo Coastal Reserve, California, USA - Sample Angelo_129 (SPAdes)	Terrestrial	Grassland
HRBIN_BEIG01000159.1:c1114-1 Bacterium HR30 DNA, contig:	Ga0209378_10082204	3300026528	Grasslands soil microbial communities from the Angelo Coastal Reserve, California, USA - Sample Angelo_156 (SPAdes)	Terrestrial	Grassland
HRBIN_BEIG01000159.1:c1114-1 Bacterium HR30 DNA, contig:	Ga0214473_106236511	3300031949	Soil microbial communities from uranium-contaminated site in the Upper Colorado River Basin, Wyoming, United States - RVT98D197	Terrestrial	Contaminated
HRBIN_BEIG01000159.1:c1114-1 Bacterium HR30 DNA, contig:	Ga0209161_100178404	3300026548	Grasslands soil microbial communities from the Angelo Coastal Reserve, California, USA - Sample Angelo_155 (SPAdes)	Terrestrial	Grassland
HRBIN_BEIG01000159.1:c1114-1 Bacterium HR30 DNA, contig:	Ga0209468_10017414	3300026306	Grasslands soil microbial communities from the Angelo Coastal Reserve, California, USA - Sample Angelo_102 (SPAdes)	Terrestrial	Grassland
HRBIN_BEIG01000159.1:c1114-1 Bacterium HR30 DNA, contig:	Ga0066679_100824191	3300005176	Grasslands soil microbial communities from the Angelo Coastal Reserve, California, USA - Sample Angelo_128	Terrestrial	Grassland
HRBIN_BEIG01000159.1:c1114-1 Bacterium HR30 DNA, contig:	Ga0209472_10042896	3300026323	Grasslands soil microbial communities from the Angelo Coastal Reserve, California, USA - Sample Angelo_130 (SPAdes)	Terrestrial	Grassland
HRBIN_BEIG01000159.1:c1114-1 Bacterium HR30 DNA, contig:	Ga0310909_100149866	3300031947	Lab enrichment of tropical soil microbial communities from Luquillo Experimental Forest, Puerto Rico - GRE.bulkMG.T000H	Terrestrial	Tropical Forest
HRBIN_BEIG01000159.1:c1114-1 Bacterium HR30 DNA, contig:	Ga0209156_1000167713	3300026547	Grasslands soil microbial communities from the Angelo Coastal Reserve, California, USA - Sample Angelo_124 (SPAdes)	Terrestrial	Grassland
HRBIN_BEIG01000159.1:c1114-1 Bacterium HR30 DNA, contig:	Ga0209155_10074653	3300026316	Grasslands soil microbial communities from the Angelo Coastal Reserve, California, USA - Sample Angelo_122 (SPAdes)	Terrestrial	Grassland
HRBIN_BEIG01000159.1:c1114-1 Bacterium HR30 DNA, contig:	Ga0066653_100928561	3300006791	Grasslands soil microbial communities from the Angelo Coastal Reserve, California, USA - Sample Angelo_102	Terrestrial	Grassland
HRBIN_BEIG01000159.1:c1114-1 Bacterium HR30 DNA, contig:	Ga0099794_100079444	3300007265	Vadose zone soil microbial communities from the Eel River Critical Zone Observatory, Northern California, USA - Rivendell_Oct2014_Saprolite_2_DNA_Rhizosphere_1	Terrestrial	Grassland
HRBIN_BEIG01000159.1:c1114-1 Bacterium HR30 DNA, contig:	Ga0209238_10302171	3300026301	Grasslands soil microbial communities from the Angelo Coastal Reserve, California, USA - Sample 10_02_2013_1_20cm (SPAdes)	Terrestrial	Grassland
HRBIN_BEIG01000159.1:c1114-1 Bacterium HR30 DNA, contig:	Ga0073934_100298345	3300006865	Hot spring sediment bacterial and archeal communities from British Columbia, Canada, to study Microbial Dark Matter (Phase II) - Larsen N4 metaG	Freshwater	Thermal Spring
HRBIN_BEIG01000159.1:c1114-1 Bacterium HR30 DNA, contig:	Ga0137385_100222744	3300012359	Vadose zone soil microbial communities from Sagehorn Ranch, Mendocino, California, USA - Sage2_R_80_16 metaG	Terrestrial	Grassland
HRBIN_BEIG01000159.1:c1114-1 Bacterium HR30 DNA, contig:	Ga0134065_100136592	3300010326	Grasslands soil microbial communities from the Angelo Coastal Reserve, California, USA - 15_D_Wat_20cm_2_24_1 metaG	Terrestrial	Grassland
HRBIN_BEIG01000159.1:c1114-1 Bacterium HR30 DNA, contig:	Ga0209474_100074884	3300026550	Grasslands soil microbial communities from the Angelo Coastal Reserve, California, USA - Sample Angelo_145 (SPAdes)	Terrestrial	Grassland
HRBIN_BEIG01000159.1:c1114-1 Bacterium HR30 DNA, contig:	Ga0137371_100225581	3300012356	Vadose zone soil microbial communities from Sagehorn Ranch, Mendocino, California, USA - Sage1_R_40_16 metaG	Terrestrial	Grassland
HRBIN_BEIG01000159.1:c1114-1 Bacterium HR30 DNA, contig:	Ga0256747_10327502	3300023444	Hydrothermal Fe-rich mat microbial community from Loihi Seamount, Hawaii, USA - 675-SC9	Marine	Hydrothermal Vent
HRBIN_BEIG01000159.1:c1114-1 Bacterium HR30 DNA, contig:	Ga0134109_100106011	3300010320	Grasslands soil microbial communities from the Angelo Coastal Reserve, California, USA - 15_D_Rain_20cm_2_11112015	Terrestrial	Grassland
HRBIN_BEIG01000159.1:c1114-1 Bacterium HR30 DNA, contig:	Ga0134071_100511531	3300010336	Grasslands soil microbial communities from the Angelo Coastal Reserve, California, USA - 15_D_Rain_40cm_5_09082015	Terrestrial	Grassland
HRBIN_BEIG01000159.1:c1114-1 Bacterium HR30 DNA, contig:	Ga0179594_100249611	3300020170	Vadose zone soil fungal communities from Angelo Coast Range Reserve, California, USA - CZOMad1_1_08_16fungal (Illumina Assembly)	Terrestrial	Grassland
HRBIN_BEIG01000159.1:c1114-1 Bacterium HR30 DNA, contig:	Ga0209267_10196762	3300026331	Grasslands soil microbial communities from the Angelo Coastal Reserve, California, USA - Sample Angelo_137 (SPAdes)	Terrestrial	Grassland
HRBIN_BEIG01000159.1:c1114-1 Bacterium HR30 DNA, contig:	Ga0137383_100057113	3300012199	Vadose zone soil microbial communities from Sagehorn Ranch, Mendocino, California, USA - Sage2_R_40_16 metaG	Terrestrial	Grassland
HRBIN_BEIG01000159.1:c1114-1 Bacterium HR30 DNA, contig:	Ga0207693_101355621	3300025915	Corn, switchgrass and miscanthus rhizosphere microbial communities from Kellogg Biological Station, Michigan, USA - LAR L8-1 metaG (SPAdes)	Terrestrial	Agricultural
HRBIN_BEIG01000159.1:c1114-1 Bacterium HR30 DNA, contig:	Ga0209377_10392523	3300026334	Grasslands soil microbial communities from the Angelo Coastal Reserve, California, USA - Sample Angelo_141 (SPAdes)	Terrestrial	Grassland
HRBIN_BEIG01000159.1:c1114-1 Bacterium HR30 DNA, contig:	Ga0209154_10537531	3300026317	Grasslands soil microbial communities from the Angelo Coastal Reserve, California, USA - Sample Angelo_121 (SPAdes)	Terrestrial	Grassland
HRBIN_BEIG01000159.1:c1114-1 Bacterium HR30 DNA, contig:	Ga0134070_100106453	3300010301	Grasslands soil microbial communities from the Angelo Coastal Reserve, California, USA - 15_D_Rain_40cm_2_09082015	Terrestrial	Grassland
HRBIN_BEIG01000159.1:c1114-1 Bacterium HR30 DNA, contig:	Ga0209690_10050216	3300026524	Grasslands soil microbial communities from the Angelo Coastal Reserve, California, USA - Sample Angelo_150 (SPAdes)	Terrestrial	Grassland
HRBIN_BEIG01000159.1:c1114-1 Bacterium HR30 DNA, contig:	Ga0209388_10152842	3300027655	Vadose zone soil and rhizosphere microbial communities from the Eel River Critical Zone Observatory, Northern California to study diel carbon cycling - Rivendell_Oct2014_Saprolite_2_DNA_Bulk_1 (SPAdes)	Terrestrial	Grassland
HRBIN_BEIG01000159.1:c1114-1 Bacterium HR30 DNA, contig:	Ga0394839_0010802_1270_2830	3300036899	Soil microbial communities from coastal freshwater wetland in North Carolina, United States - 16NFC	Terrestrial	Wetlands
HRBIN_BEIG01000159.1:c1114-1 Bacterium HR30 DNA, contig:	Ga0137362_100128704	3300012205	Vadose zone soil microbial communities from Angelo Coast Range Reserve, California, USA - Mad1_100_16 metaG	Terrestrial	Grassland
HRBIN_BEIG01000159.1:c1114-1 Bacterium HR30 DNA, contig:	Ga0209473_10292542	3300026330	Grasslands soil microbial communities from the Angelo Coastal Reserve, California, USA - Sample Angelo_133 (SPAdes)	Terrestrial	Grassland
HRBIN_BEIG01000159.1:c1114-1 Bacterium HR30 DNA, contig:	Ga0209160_10157424	3300026532	Grasslands soil microbial communities from the Angelo Coastal Reserve, California, USA - Sample Angelo_153 (SPAdes)	Terrestrial	Grassland
HRBIN_BEIG01000159.1:c1114-1 Bacterium HR30 DNA, contig:	Ga0209057_10029368	3300026342	Grasslands soil microbial communities from the Angelo Coastal Reserve, California, USA - Sample Angelo_146 (SPAdes)	Terrestrial	Grassland
HRBIN_BEIG01000159.1:c1114-1 Bacterium HR30 DNA, contig:	Ga0209378_10224802	3300026528	Grasslands soil microbial communities from the Angelo Coastal Reserve, California, USA - Sample Angelo_156 (SPAdes)	Terrestrial	Grassland
HRBIN_BEIG01000159.1:c1114-1 Bacterium HR30 DNA, contig:	Ga0207646_100472142	3300025922	Corn, switchgrass and miscanthus rhizosphere microbial communities from Kellogg Biological Station, Michigan, USA - KBS K5-50-2 metaG (SPAdes)	Terrestrial	Agricultural
HRBIN_BEIG01000159.1:c1114-1 Bacterium HR30 DNA, contig:	Ga0209235_10285813	3300026296	Grasslands soil microbial communities from the Angelo Coastal Reserve, California, USA - Sample 09_25_2013_1_20cm (SPAdes)	Terrestrial	Grassland
HRBIN_BEIG01000159.1:c1114-1 Bacterium HR30 DNA, contig:	Ga0134076_101010771	3300012976	Grasslands soil microbial communities from the Angelo Coastal Reserve, California, USA - 15_D_Wat_40cm_5_0_1 metaG	Terrestrial	Grassland
HRBIN_BEIG01000159.1:c1114-1 Bacterium HR30 DNA, contig:	Ga0209172_100488511	3300025310	Hot spring sediment bacterial and archeal communities from British Columbia, Canada, to study Microbial Dark Matter (Phase II) - Larsen N4 metaG (SPAdes)	Freshwater	Thermal Spring
HRBIN_BEIG01000159.1:c1114-1 Bacterium HR30 DNA, contig:	Ga0137366_101073231	3300012354	Vadose zone soil microbial communities from Sagehorn Ranch, Mendocino, California, USA - Sage1_L_60_16 metaG	Terrestrial	Grassland
HRBIN_BEIG01000159.1:c1114-1 Bacterium HR30 DNA, contig:	Ga0209761_10070513	3300026313	Grasslands soil microbial communities from the Angelo Coastal Reserve, California, USA - Sample 09_25_2013_1_40cm (SPAdes)	Terrestrial	Grassland
HRBIN_BEIG01000159.1:c1114-1 Bacterium HR30 DNA, contig:	Ga0137359_100518572	3300012923	Vadose zone soil microbial communities from Angelo Coast Range Reserve, California, USA - Mad1_40_16 metaG	Terrestrial	Grassland
HRBIN_BEIG01000159.1:c1114-1 Bacterium HR30 DNA, contig:	Ga0394834_0092604_124_1415	3300036875	Soil microbial communities from coastal freshwater wetland in North Carolina, United States - 10PFC	Terrestrial	Wetlands
HRBIN_BEIG01000159.1:c1114-1 Bacterium HR30 DNA, contig:	Ga0137364_100053904	3300012198	Vadose zone soil microbial communities from Sagehorn Ranch, Mendocino, California, USA - Sage1_L_20_16 metaG	Terrestrial	Grassland
HRBIN_BEIG01000159.1:c1114-1 Bacterium HR30 DNA, contig:	Ga0137381_101320731	3300012207	Vadose zone soil microbial communities from Sagehorn Ranch, Mendocino, California, USA - Sage2_L_115_16 metaG	Terrestrial	Grassland
HRBIN_BEIG01000159.1:c1114-1 Bacterium HR30 DNA, contig:	Ga0394824_0012577_50_1610	3300036991	Soil microbial communities from coastal freshwater wetland in North Carolina, United States - 16Pre	Terrestrial	Wetlands
HRBIN_BEIG01000159.1:c1114-1 Bacterium HR30 DNA, contig:	Ga0316622_1000030308	3300033416	Wetland soil microbial communities from Old Woman Creek delta, Ohio, United States - OWC_Aug_OW2_C1_D5_C	Terrestrial	Wetlands
HRBIN_BEIG01000159.1:c1114-1 Bacterium HR30 DNA, contig:	Ga0209236_10225222	3300026298	Grasslands soil microbial communities from the Angelo Coastal Reserve, California, USA - Sample 09_27_2013_1_40cm (SPAdes)	Terrestrial	Grassland
HRBIN_BEIG01000159.1:c1114-1 Bacterium HR30 DNA, contig:	Ga0137377_101693432	3300012211	Vadose zone soil microbial communities from Sagehorn Ranch, Mendocino, California, USA - Sage2_L_40_16 metaG	Terrestrial	Grassland
HRBIN_BEIG01000159.1:c1114-1 Bacterium HR30 DNA, contig:	Ga0318502_100506564	3300031747	Tropical soil microbial communities from Luquillo Experimental Forest, Puerto Rico - GRE.SIPMG.174b1f22	Terrestrial	Tropical Forest
HRBIN_BEIG01000159.1:c1114-1 Bacterium HR30 DNA, contig:	Ga0209177_100453681	3300027775	Agricultural soil microbial communities from Georgia to study Nitrogen management - GA Control (SPAdes)	Terrestrial	Agricultural
HRBIN_BEIG01000159.1:c1114-1 Bacterium HR30 DNA, contig:	Ga0299915_100699242	3300030613	Soil microbial communities from uranium-contaminated site in the Upper Colorado River Basin, Wyoming, United States - RVT92D227	Terrestrial	Contaminated
HRBIN_BEIG01000159.1:c1114-1 Bacterium HR30 DNA, contig:	Ga0318540_100349593	3300032094	Tropical soil microbial communities from Luquillo Experimental Forest, Puerto Rico - GRE.SIPMG.166b4f25	Terrestrial	Tropical Forest
HRBIN_BEIG01000159.1:c1114-1 Bacterium HR30 DNA, contig:	Ga0070693_1001897511	3300005547	Corn, switchgrass and miscanthus rhizosphere microbial communities from Kellogg Biological Station, Michigan, USA - KBS K1-10-3 metaG	Terrestrial	Agricultural
HRBIN_BEIG01000159.1:c1114-1 Bacterium HR30 DNA, contig:	Ga0209058_10266192	3300026536	Grasslands soil microbial communities from the Angelo Coastal Reserve, California, USA - Sample Angelo_147 (SPAdes)	Terrestrial	Grassland
HRBIN_BEIG01000159.1:c1114-1 Bacterium HR30 DNA, contig:	Ga0209055_10353991	3300026309	Grasslands soil microbial communities from the Angelo Coastal Reserve, California, USA - Sample Angelo_110 (SPAdes)	Terrestrial	Grassland
HRBIN_BEIG01000159.1:c1114-1 Bacterium HR30 DNA, contig:	Ga0209237_10320214	3300026297	Grasslands soil microbial communities from the Angelo Coastal Reserve, California, USA - Sample 10_02_2013_1_40cm (SPAdes)	Terrestrial	Grassland
HRBIN_BEIG01000159.1:c1114-1 Bacterium HR30 DNA, contig:	Ga0137389_100944151	3300012096	Vadose zone soil microbial communities from Angelo Coast Range Reserve, California, USA - 15con2h1.4B metaG	Terrestrial	Grassland
HRBIN_BEIG01000159.1:c1114-1 Bacterium HR30 DNA, contig:	Ga0137363_100968822	3300012202	Vadose zone soil microbial communities from Angelo Coast Range Reserve, California, USA - Mad1_115_16 metaG	Terrestrial	Grassland
HRBIN_BEIG01000159.1:c1114-1 Bacterium HR30 DNA, contig:	Ga0318516_100582732	3300031543	Tropical soil microbial communities from Luquillo Experimental Forest, Puerto Rico - GRE.SIPMG.176b2f20	Terrestrial	Tropical Forest
HRBIN_BEIG01000159.1:c1114-1 Bacterium HR30 DNA, contig:	Ga0318568_101334871	3300031819	Tropical soil microbial communities from Luquillo Experimental Forest, Puerto Rico - GRE.SIPMG.088b5f21	Terrestrial	Tropical Forest
HRBIN_BEIG01000159.1:c1114-1 Bacterium HR30 DNA, contig:	Ga0316626_100153431	3300033485	Wetland soil microbial communities from Old Woman Creek delta, Ohio, United States - OWC_Aug_T1_C1_D5_A	Terrestrial	Wetlands
HRBIN_BEIG01000159.1:c1114-1 Bacterium HR30 DNA, contig:	Ga0318515_100394572	3300031572	Tropical soil microbial communities from Luquillo Experimental Forest, Puerto Rico - GRE.SIPMG.176b2f19	Terrestrial	Tropical Forest
HRBIN_BEIG01000159.1:c1114-1 Bacterium HR30 DNA, contig:	Ga0318545_100303152	3300032042	Tropical soil microbial communities from Luquillo Experimental Forest, Puerto Rico - GRE.SIPMG.168b4f26	Terrestrial	Tropical Forest
HRBIN_BEIG01000159.1:c1114-1 Bacterium HR30 DNA, contig:	Ga0318505_100496081	3300032060	Tropical soil microbial communities from Luquillo Experimental Forest, Puerto Rico - GRE.SIPMG.084b2f18	Terrestrial	Tropical Forest
HRBIN_BEIG01000159.1:c1114-1 Bacterium HR30 DNA, contig:	Ga0134084_100038292	3300010322	Grasslands soil microbial communities from the Angelo Coastal Reserve, California, USA - 15_D_Glu_20cm_2_24_1 metaG	Terrestrial	Grassland
HRBIN_BEIG01000159.1:c1114-1 Bacterium HR30 DNA, contig:	Ga0123573_102313511	3300009509	Mangrove sediment microbial communities from Mai Po Nature Reserve Marshes in Hong Kong, China - Maipo_11	Terrestrial	Wetlands
HRBIN_BEIG01000159.1:c1114-1 Bacterium HR30 DNA, contig:	Ga0376666_0265813_116_1652	3300036828	Soil fungal communities from native Pine forests in New South Wales, Australia - Pi_4	Terrestrial	Forest
HRBIN_BEIG01000159.1:c1114-1 Bacterium HR30 DNA, contig:	Ga0318514_101333651	3300032066	Tropical soil microbial communities from Luquillo Experimental Forest, Puerto Rico - GRE.SIPMG.176b2f18	Terrestrial	Tropical Forest
HRBIN_BEIG01000159.1:c1114-1 Bacterium HR30 DNA, contig:	Ga0306925_100352062	3300031890	Lab enrichment of tropical soil microbial communities from Luquillo Experimental Forest, Puerto Rico - flux8day.12C.oxic.44.000.176 (v2)	Terrestrial	Tropical Forest
HRBIN_BEIG01000159.1:c1114-1 Bacterium HR30 DNA, contig:	Ga0318557_100307153	3300031795	Tropical soil microbial communities from Luquillo Experimental Forest, Puerto Rico - GRE.SIPMG.065b5f19	Terrestrial	Tropical Forest
HRBIN_BEIG01000159.1:c1114-1 Bacterium HR30 DNA, contig:	Ga0070676_101589961	3300005328	Miscanthus rhizosphere microbial communities from Kellogg Biological Station, Michigan, USA - KBS M5-3 metaG	Host-associated	Plants
HRBIN_BEIG01000159.1:c1114-1 Bacterium HR30 DNA, contig:	JGI25389J43894_10143251	3300002916	Grasslands soil microbial communities from the Angelo Coastal Reserve, California, USA - Sample 10_02_2013_1_20cm	Terrestrial	Grassland
HRBIN_BEIG01000159.1:c1114-1 Bacterium HR30 DNA, contig:	Ga0335070_102325961	3300032829	Soil microbial communities from Loxahatchee National Wildlife Refuge, Florida, United States - Lox_Sample_1.3	Terrestrial	Wetlands
HRBIN_BEIG01000159.1:c1114-1 Bacterium HR30 DNA, contig:	JGI25386J43895_100236111	3300002912	Grasslands soil microbial communities from the Angelo Coastal Reserve, California, USA - Sample 10_02_2013_1_40cm	Terrestrial	Grassland
HRBIN_BEIG01000159.1:c1114-1 Bacterium HR30 DNA, contig:	Ga0310911_100630811	3300032035	Lab enrichment of tropical soil microbial communities from Luquillo Experimental Forest, Puerto Rico - GRE.bulkMG.HF170	Terrestrial	Tropical Forest
HRBIN_BEIG01000159.1:c1114-1 Bacterium HR30 DNA, contig:	KanNP_Total_F14TBDRAFT_10019661	3300000709	Amended soil microbial communities from Kansas Great Prairies, USA - Total DNA F1.4 TB amended with BrdU and acetate no abondance	Terrestrial	Grassland
HRBIN_BEIG01000159.1:c1114-1 Bacterium HR30 DNA, contig:	Ga0299906_102291642	3300030606	Soil microbial communities from uranium-contaminated site in the Upper Colorado River Basin, Wyoming, United States - RVT145D125	Terrestrial	Contaminated
HRBIN_BEIG01000159.1:c1114-1 Bacterium HR30 DNA, contig:	AF_2010_repII_A1DRAFT_100200212	3300000597	Forest soil microbial communities from Amazon forest - 2010 replicate II A1	Terrestrial	Forest
HRBIN_BEIG01000159.1:c1114-1 Bacterium HR30 DNA, contig:	Ga0373622_0005696_1_1060	3300036766	Sediment microbial communities from Yellowstone Lake, YNP, Wyoming, USA - YL18G_05-S	Freshwater	Temperate
HRBIN_BEIG01000159.1:c1114-1 Bacterium HR30 DNA, contig:	Ga0209350_10281561	3300026277	Grasslands soil microbial communities from the Angelo Coastal Reserve, California, USA - Sample 09_27_2013_2_20cm (SPAdes)	Terrestrial	Grassland
HRBIN_BEIG01000159.1:c1114-1 Bacterium HR30 DNA, contig:	Ga0075018_100875971	3300006172	Freshwater sediment microbial communities in response to fracking from Pennsylvania, USA - Cold Stream Run_MetaG_CSR_2014	Freshwater	Temperate
HRBIN_BEIG01000159.1:c1114-1 Bacterium HR30 DNA, contig:	Ga0376027_0229299_474_1971	3300036835	Soil microbial communities from Everglades Agricultural Area, Florida, United States - EAA2017_July_plot1_rep3	Terrestrial	Agricultural
HRBIN_BEIG01000159.1:c1114-1 Bacterium HR30 DNA, contig:	Ga0307479_100830941	3300031962	Hardwood forest soil microbial communities from Morgan-Monroe State Forest, Indiana, United States - atmos_gasesECM4C_515	Terrestrial	Forest
HRBIN_BEIG01000159.1:c1114-1 Bacterium HR30 DNA, contig:	Ga0209514_101574481	3300027819	Subsurface groundwater microbial communities from S. Glens Falls, New York, USA - GMW37 contaminated, 5.8 m (SPAdes)	Freshwater	Groundwater
HRBIN_BEIG01000159.1:c1114-1 Bacterium HR30 DNA, contig:	Ga0099793_100807121	3300007258	Vadose zone soil and rhizosphere microbial communities from the Eel River Critical Zone Observatory, Northern California to study diel carbon cycling - Rivendell_Oct2014_Saprolite_2_DNA_Bulk_3	Terrestrial	Grassland
HRBIN_BEIG01000159.1:c1114-1 Bacterium HR30 DNA, contig:	Ga0134123_102236891	3300010403	Terrestrial soil microbial communities without Nitrogen fertilizer from Kellogg Biological Station, Michigan, USA - KB3-0-3	Terrestrial	Agricultural
HRBIN_BEIG01000159.1:c1114-1 Bacterium HR30 DNA, contig:	Ga0395774_0558378_1_1002	3300037499	Sediment microbial communities fromuranium-contaminated floodplain near Riverton, Wyoming, United States - RVTP2_051817_80_90_jgi	Terrestrial	Contaminated
HRBIN_BEIG01000159.1:c1114-1 Bacterium HR30 DNA, contig:	Ga0209268_10432261	3300026314	Grasslands soil microbial communities from the Angelo Coastal Reserve, California, USA - Sample Angelo_143 (SPAdes)	Terrestrial	Grassland
HRBIN_BEIG01000159.1:c1114-1 Bacterium HR30 DNA, contig:	Ga0209056_100422221	3300026538	Grasslands soil microbial communities from the Angelo Coastal Reserve, California, USA - Sample Angelo_114 (SPAdes)	Terrestrial	Grassland
HRBIN_BEIG01000159.1:c1114-1 Bacterium HR30 DNA, contig:	Ga0209472_10132751	3300026323	Grasslands soil microbial communities from the Angelo Coastal Reserve, California, USA - Sample Angelo_130 (SPAdes)	Terrestrial	Grassland
HRBIN_BEIG01000159.1:c1114-1 Bacterium HR30 DNA, contig:	Ga0209159_11068701	3300026343	Grasslands soil microbial communities from the Angelo Coastal Reserve, California, USA - Sample Angelo_144 (SPAdes)	Terrestrial	Grassland
HRBIN_BEIG01000159.1:c1114-1 Bacterium HR30 DNA, contig:	Ga0209801_10579802	3300026326	Grasslands soil microbial communities from the Angelo Coastal Reserve, California, USA - Sample Angelo_127 (SPAdes)	Terrestrial	Grassland
HRBIN_BEIG01000159.1:c1114-1 Bacterium HR30 DNA, contig:	Ga0209375_10838291	3300026329	Grasslands soil microbial communities from the Angelo Coastal Reserve, California, USA - Sample Angelo_131 (SPAdes)	Terrestrial	Grassland
HRBIN_BEIG01000159.1:c1114-1 Bacterium HR30 DNA, contig:	Ga0209689_11028321	3300027748	Grasslands soil microbial communities from the Angelo Coastal Reserve, California, USA - Sample Angelo_149 (SPAdes)	Terrestrial	Grassland
HRBIN_BEIG01000159.1:c1114-1 Bacterium HR30 DNA, contig:	Ga0134111_100628091	3300010329	Grasslands soil microbial communities from the Angelo Coastal Reserve, California, USA - 15_D_Rain_40cm_2_11112015	Terrestrial	Grassland
HRBIN_BEIG01000159.1:c1114-1 Bacterium HR30 DNA, contig:	Ga0137376_100773661	3300012208	Vadose zone soil microbial communities from Sagehorn Ranch, Mendocino, California, USA - Sage2_L_20_16 metaG	Terrestrial	Grassland
HRBIN_BEIG01000159.1:c1114-1 Bacterium HR30 DNA, contig:	Ga0394880_0009143_14340_15358	3300037506	Hot spring water microbial communities from California, United States - UTS_S3	Freshwater	Thermal Spring
HRBIN_BEIG01000159.1:c1114-1 Bacterium HR30 DNA, contig:	Ga0392392_0366471_1_1003	3300037524	Sediment microbial communities from wetlands near Prado wetlands, California, USA - CSM_Prado_Oct18_PM_1.5z2	Terrestrial	Wetlands
HRBIN_BEIG01000159.1:c1114-1 Bacterium HR30 DNA, contig:	Ga0207665_103651021	3300025939	Corn, switchgrass and miscanthus rhizosphere microbial communities from Kellogg Biological Station, Michigan, USA - LAR L11-2 metaG (SPAdes)	Terrestrial	Agricultural
HRBIN_BEIG01000159.1:c1114-1 Bacterium HR30 DNA, contig:	Ga0066673_100467712	3300005175	Grasslands soil microbial communities from the Angelo Coastal Reserve, California, USA - Sample Angelo_122	Terrestrial	Grassland
HRBIN_BEIG01000159.1:c1114-1 Bacterium HR30 DNA, contig:	Ga0209701_101322851	3300027862	Vadose zone soil microbial communities from the Eel River Critical Zone Observatory, Northern California, USA - CZOApr15con2H3.8 metaG (SPAdes)	Terrestrial	Grassland
HRBIN_BEIG01000159.1:c1114-1 Bacterium HR30 DNA, contig:	Ga0209804_11416891	3300026335	Grasslands soil microbial communities from the Angelo Coastal Reserve, California, USA - Sample Angelo_139 (SPAdes)	Terrestrial	Grassland
HRBIN_BEIG01000159.1:c1114-1 Bacterium HR30 DNA, contig:	Ga0394836_0198490_1_1002	3300036896	Soil microbial communities from coastal freshwater wetland in North Carolina, United States - 11PFC	Terrestrial	Wetlands
HRBIN_BEIG01000159.1:c1114-1 Bacterium HR30 DNA, contig:	Ga0137387_103115731	3300012349	Vadose zone soil microbial communities from Angelo Coast Range Reserve, California, USA - Sage2_R_115_16 metaG	Terrestrial	Grassland
HRBIN_BEIG01000159.1:c1114-1 Bacterium HR30 DNA, contig:	Ga0134078_100101971	3300014157	Grasslands soil microbial communities from the Angelo Coastal Reserve, California, USA - 15_D_Met_20cm_2_24_1 metaG	Terrestrial	Grassland
HRBIN_BEIG01000159.1:c1114-1 Bacterium HR30 DNA, contig:	Ga0134063_101492381	3300010335	Grasslands soil microbial communities from the Angelo Coastal Reserve, California, USA - 15_D_Rain_20cm_5_09082015	Terrestrial	Grassland
HRBIN_BEIG01000159.1:c1114-1 Bacterium HR30 DNA, contig:	Ga0373962_0058270_1_1002	3300035242	Populus rhizosphere microbial communities from soil in West Virginia, United States - WV94_WV_N_11	Host-associated	Plants
HRBIN_BEIG01000159.1:c1114-1 Bacterium HR30 DNA, contig:	Ga0307472_1002693082	3300032205	Hardwood forest soil microbial communities from Morgan-Monroe State Forest, Indiana, United States - atmos_gasesAM5C_05	Terrestrial	Forest
HRBIN_BEIG01000159.1:c1114-1 Bacterium HR30 DNA, contig:	Ga0315290_102273991	3300031834	Sediment microbial communities from Yellowstone Lake, YNP, Wyoming, USA - YL17G12_0	Freshwater	Temperate
HRBIN_BEIG01000159.1:c1114-1 Bacterium HR30 DNA, contig:	Ga0316622_1007259391	3300033416	Wetland soil microbial communities from Old Woman Creek delta, Ohio, United States - OWC_Aug_OW2_C1_D5_C	Terrestrial	Wetlands
HRBIN_BEIG01000159.1:c1114-1 Bacterium HR30 DNA, contig:	Ga0209152_100453212	3300026325	Grasslands soil microbial communities from the Angelo Coastal Reserve, California, USA - Sample Angelo_107 (SPAdes)	Terrestrial	Grassland
HRBIN_BEIG01000159.1:c1114-1 Bacterium HR30 DNA, contig:	Ga0318517_101157972	3300031835	Tropical soil microbial communities from Luquillo Experimental Forest, Puerto Rico - GRE.SIPMG.176b2f21	Terrestrial	Tropical Forest
HRBIN_BEIG01000159.1:c1114-1 Bacterium HR30 DNA, contig:	Ga0318528_101208321	3300031561	Tropical soil microbial communities from Luquillo Experimental Forest, Puerto Rico - GRE.SIPMG.052b4f26	Terrestrial	Tropical Forest
HRBIN_BEIG01000159.1:c1114-1 Bacterium HR30 DNA, contig:	Ga0310885_100119334	3300031943	Lab incubated soil microbial communities from West Virginia University Organic Research Farm, Morgantown, WV, United States - T60D2	Terrestrial	Agricultural
HRBIN_BEIG01000159.1:c1114-1 Bacterium HR30 DNA, contig:	Ga0099830_101941511	3300009088	Vadose zone soil microbial communities from the Eel River Critical Zone Observatory, Northern California, USA - CZOApr15con2H3.8 metaG	Terrestrial	Grassland
HRBIN_BEIG01000159.1:c1114-1 Bacterium HR30 DNA, contig:	Ga0306926_102591441	3300031954	Lab enrichment of tropical soil microbial communities from Luquillo Experimental Forest, Puerto Rico - flux8day.12C.oxic.44.000.178 (v2)	Terrestrial	Tropical Forest
HRBIN_BEIG01000159.1:c1114-1 Bacterium HR30 DNA, contig:	Ga0310910_100829703	3300031946	Lab enrichment of tropical soil microbial communities from Luquillo Experimental Forest, Puerto Rico - GRE.bulkMG.HF172	Terrestrial	Tropical Forest
HRBIN_BEIG01000159.1:c1114-1 Bacterium HR30 DNA, contig:	Ga0318567_100307272	3300031821	Tropical soil microbial communities from Luquillo Experimental Forest, Puerto Rico - GRE.SIPMG.088b5f20	Terrestrial	Tropical Forest
HRBIN_BEIG01000159.1:c1114-1 Bacterium HR30 DNA, contig:	Ga0318533_100451972	3300032059	Tropical soil microbial communities from Luquillo Experimental Forest, Puerto Rico - GRE.SIPMG.053b4f27	Terrestrial	Tropical Forest
HRBIN_BEIG01000159.1:c1114-1 Bacterium HR30 DNA, contig:	Ga0209470_10081694	3300026324	Grasslands soil microbial communities from the Angelo Coastal Reserve, California, USA - Sample Angelo_125 (SPAdes)	Terrestrial	Grassland
HRBIN_BEIG01000159.1:c1114-1 Bacterium HR30 DNA, contig:	Ga0306922_102476051	3300032001	Lab enrichment of tropical soil microbial communities from Luquillo Experimental Forest, Puerto Rico - statoxic.12C.oxic.44.000.082 (v2)	Terrestrial	Tropical Forest
HRBIN_BEIG01000159.1:c1114-1 Bacterium HR30 DNA, contig:	Ga0209180_100517843	3300027846	Vadose zone soil microbial communities from the Eel River Critical Zone Observatory, Northern California, USA - CZOApr15con2H2.8 metaG (SPAdes)	Terrestrial	Grassland
HRBIN_BEIG01000159.1:c1114-1 Bacterium HR30 DNA, contig:	Ga0306924_106268221	3300032076	Lab enrichment of tropical soil microbial communities from Luquillo Experimental Forest, Puerto Rico - statanox.12C.anox.44.000.111 (v2)	Terrestrial	Tropical Forest
HRBIN_BEIG01000159.1:c1114-1 Bacterium HR30 DNA, contig:	Ga0163153_1000047019	3300020186	Freshwater microbial mat bacterial communities from Lake Vanda, McMurdo Dry Valleys, Antarctica - Oligotrophic Lake LV.19.MP6.IB-1	Freshwater	Temperate
HRBIN_BEIG01000159.1:c1114-1 Bacterium HR30 DNA, contig:	Ga0182033_101128531	3300016319	Lab enrichment of tropical soil microbial communities from Luquillo Experimental Forest, Puerto Rico - timezero.00C.oxic.00.000.00H	Terrestrial	Tropical Forest
HRBIN_BEIG01000159.1:c1114-1 Bacterium HR30 DNA, contig:	Ga0111539_100279667	3300009094	Populus root and rhizosphere microbial communities from Tennessee, USA - Rhizosphere MetaG P. TD hybrid SRZTD1 (version 2)	Host-associated	Plants
HRBIN_BEIG01000159.1:c1114-1 Bacterium HR30 DNA, contig:	Ga0306920_1003601693	3300032261	Lab enrichment of tropical soil microbial communities from Luquillo Experimental Forest, Puerto Rico - flux4day.12C.oxic.44.000.170 (v2)	Terrestrial	Tropical Forest
HRBIN_BEIG01000159.1:c1114-1 Bacterium HR30 DNA, contig:	Ga0207428_100423884	3300027907	Populus root and rhizosphere microbial communities from Tennessee, USA - Rhizosphere MetaG P. TD hybrid SRZTD1 (SPAdes)	Host-associated	Plants
HRBIN_BEIG01000159.1:c1114-1 Bacterium HR30 DNA, contig:	Ga0318532_100287152	3300032051	Tropical soil microbial communities from Luquillo Experimental Forest, Puerto Rico - GRE.SIPMG.053b4f26	Terrestrial	Tropical Forest
HRBIN_BEIG01000159.1:c1114-1 Bacterium HR30 DNA, contig:	Ga0318553_101227971	3300032068	Tropical soil microbial communities from Luquillo Experimental Forest, Puerto Rico - GRE.SIPMG.082b2f21	Terrestrial	Tropical Forest
HRBIN_BEIG01000159.1:c1114-1 Bacterium HR30 DNA, contig:	Ga0318496_100953931	3300031713	Tropical soil microbial communities from Luquillo Experimental Forest, Puerto Rico - GRE.SIPMG.109b1f22	Terrestrial	Tropical Forest
HRBIN_BEIG01000159.1:c1114-1 Bacterium HR30 DNA, contig:	Ga0318554_100963283	3300031765	Tropical soil microbial communities from Luquillo Experimental Forest, Puerto Rico - GRE.SIPMG.082b2f22	Terrestrial	Tropical Forest
HRBIN_BEIG01000159.1:c1114-1 Bacterium HR30 DNA, contig:	Ga0318559_101100101	3300032039	Tropical soil microbial communities from Luquillo Experimental Forest, Puerto Rico - GRE.SIPMG.065b5f21	Terrestrial	Tropical Forest
HRBIN_BEIG01000159.1:c1114-1 Bacterium HR30 DNA, contig:	Ga0210102_10039192	3300025971	Wetland microbial communities from San Francisco Bay, California, USA, that impact long-term carbon sequestration - RushOxbow_ThreeSqC_D2 (SPAdes)	Terrestrial	Wetlands
HRBIN_BEIG01000159.1:c1114-1 Bacterium HR30 DNA, contig:	Ga0318547_101351691	3300031781	Tropical soil microbial communities from Luquillo Experimental Forest, Puerto Rico - GRE.SIPMG.169b2f20	Terrestrial	Tropical Forest
HRBIN_BEIG01000159.1:c1114-1 Bacterium HR30 DNA, contig:	Ga0126380_102293221	3300010043	Tropical forest soil microbial communities from Panama - MetaG Plot_26	Terrestrial	Tropical Forest
HRBIN_BEIG01000159.1:c1114-1 Bacterium HR30 DNA, contig:	Ga0318548_100374702	3300031793	Tropical soil microbial communities from Luquillo Experimental Forest, Puerto Rico - GRE.SIPMG.169b2f21	Terrestrial	Tropical Forest
HRBIN_BEIG01000159.1:c1114-1 Bacterium HR30 DNA, contig:	Ga0075429_1001158972	3300006880	Populus root and rhizosphere microbial communities from Tennessee, USA - Rhizosphere MetaG P. deltoides SRZDD3	Host-associated	Plants
HRBIN_BEIG01000159.1:c1114-1 Bacterium HR30 DNA, contig:	Ga0373923_0004905_300_1860	3300035111	Populus rhizosphere microbial communities from soil in Oregon, United States - GW9791_Oregon_NoN_11	Host-associated	Plants
HRBIN_BEIG01000159.1:c1114-1 Bacterium HR30 DNA, contig:	Ga0373947_0005876_1085_2645	3300035725	Populus rhizosphere microbial communities from soil in Oregon, United States - GW9791_Oregon_N_8	Host-associated	Plants
HRBIN_BEIG01000159.1:c1114-1 Bacterium HR30 DNA, contig:	Ga0306923_102184751	3300031910	Lab enrichment of tropical soil microbial communities from Luquillo Experimental Forest, Puerto Rico - statanox.12C.anox.44.000.108 (v2)	Terrestrial	Tropical Forest
HRBIN_BEIG01000159.1:c1114-1 Bacterium HR30 DNA, contig:	Ga0373925_0012685_1469_3029	3300037068	Populus rhizosphere microbial communities from soil in Oregon, United States - GW9791_Oregon_NoN_16	Host-associated	Plants
HRBIN_BEIG01000159.1:c1114-1 Bacterium HR30 DNA, contig:	Ga0318560_101154471	3300031682	Tropical soil microbial communities from Luquillo Experimental Forest, Puerto Rico - GRE.SIPMG.065b5f22	Terrestrial	Tropical Forest
HRBIN_BEIG01000159.1:c1114-1 Bacterium HR30 DNA, contig:	Ga0373943_0048039_409_1969	3300035170	Populus rhizosphere microbial communities from soil in Oregon, United States - GW9791_Oregon_N_1	Host-associated	Plants
HRBIN_BEIG01000159.1:c1114-1 Bacterium HR30 DNA, contig:	Ga0373968_0016597_730_2290	3300035248	Soil microbial communities from Oregon, United States - Field_Oregon_3	Terrestrial	Agricultural
HRBIN_BEIG01000159.1:c1114-1 Bacterium HR30 DNA, contig:	Ga0318509_101779451	3300031768	Tropical soil microbial communities from Luquillo Experimental Forest, Puerto Rico - GRE.SIPMG.084b2f22	Terrestrial	Tropical Forest
HRBIN_BEIG01000159.1:c1114-1 Bacterium HR30 DNA, contig:	Ga0310891_100231991	3300031913	Lab incubated soil microbial communities from West Virginia University Organic Research Farm, Morgantown, WV, United States - T20D4	Terrestrial	Agricultural
HRBIN_BEIG01000159.1:c1114-1 Bacterium HR30 DNA, contig:	Ga0373936_0017494_207_1767	3300035113	Populus rhizosphere microbial communities from soil in Oregon, United States - WV94_Oregon_NoN_12	Host-associated	Plants
HRBIN_BEIG01000159.1:c1114-1 Bacterium HR30 DNA, contig:	Ga0318493_101044591	3300031723	Tropical soil microbial communities from Luquillo Experimental Forest, Puerto Rico - GRE.SIPMG.108b1f23	Terrestrial	Tropical Forest
HRBIN_BEIG01000159.1:c1114-1 Bacterium HR30 DNA, contig:	Ga0335069_101778791	3300032893	Soil microbial communities from Loxahatchee National Wildlife Refuge, Florida, United States - Lox_Sample_1.1	Terrestrial	Wetlands
HRBIN_BEIG01000159.1:c1114-1 Bacterium HR30 DNA, contig:	Ga0308411_100037057	3300031812	Hot spring phototrophic mat microbial communities from Octopus Spring, Yellowstone National Park, Wyoming, United States - 20070728_OST2-BottomLayer	Freshwater	Thermal Spring
HRBIN_BEIG01000159.1:c1114-1 Bacterium HR30 DNA, contig:	Ga0111538_100534294	3300009156	Populus root and rhizosphere microbial communities from Tennessee, USA - Soil MetaG P. TD hybrid SBSTD1 (version 2)	Host-associated	Plants
HRBIN_BEIG01000159.1:c1114-1 Bacterium HR30 DNA, contig:	Ga0310889_100643171	3300032179	Lab incubated soil microbial communities from West Virginia University Organic Research Farm, Morgantown, WV, United States - T20D2	Terrestrial	Agricultural
HRBIN_BEIG01000159.1:c1114-1 Bacterium HR30 DNA, contig:	Ga0373966_0031648_1_1182	3300035246	Soil microbial communities from Oregon, United States - Field_Oregon_1	Terrestrial	Agricultural
HRBIN_BEIG01000159.1:c1114-1 Bacterium HR30 DNA, contig:	Ga0065712_100246232	3300005290	Miscanthus rhizosphere microbial communities from Kellogg Biological Station, MSU, sample Rhizosphere Soil Replicate 1: eDNA_1	Host-associated	Plants
HRBIN_BEIG01000159.1:c1114-1 Bacterium HR30 DNA, contig:	Ga0318574_101239441	3300031680	Tropical soil microbial communities from Luquillo Experimental Forest, Puerto Rico - GRE.SIPMG.089b5f22	Terrestrial	Tropical Forest
HRBIN_BEIG01000159.1:c1114-1 Bacterium HR30 DNA, contig:	Ga0212092_10004917	3300022548	Cone Pool_combined assembly	Freshwater	Thermal Spring
HRBIN_BEIG01000159.1:c1114-1 Bacterium HR30 DNA, contig:	Ga0209101_100007668	3300025819	Hot spring microbial mat communities from California, USA to study Microbial Dark Matter (Phase II) - Cone Pool mat layer C metaG (SPAdes)	Freshwater	Thermal Spring
HRBIN_BEIG01000159.1:c1114-1 Bacterium HR30 DNA, contig:	Ga0372941_0001097_1102_2660	3300035667	Forest soil microbial communities from Eldorado National Forest, California, USA - SNFC_MG_CNT_3.3	Terrestrial	Forest
HRBIN_BEIG01000159.1:c1114-1 Bacterium HR30 DNA, contig:	Ga0209234_10440381	3300026295	Grasslands soil microbial communities from the Angelo Coastal Reserve, California, USA - Sample 08_20_2013_1_20cm (SPAdes)	Terrestrial	Grassland
HRBIN_BEIG01000159.1:c1114-1 Bacterium HR30 DNA, contig:	Ga0308414_100007929	3300032356	Hot spring phototrophic mat microbial communities from Octopus Spring, Yellowstone National Park, Wyoming, United States - 20090730_OS50	Freshwater	Thermal Spring
HRBIN_BEIG01000159.1:c1114-1 Bacterium HR30 DNA, contig:	Ga0129299_10024999	3300010289	Hot spring microbial mat communities from California, USA to study Microbial Dark Matter (Phase II) - Cone Pool mat layer C metaG	Freshwater	Thermal Spring
HRBIN_BEIG01000159.1:c1114-1 Bacterium HR30 DNA, contig:	AF_2010_repII_A001DRAFT_100151352	3300000793	Forest soil microbial communities from Amazon forest - 2010 replicate II A001	Terrestrial	Forest
HRBIN_BEIG01000159.1:c1114-1 Bacterium HR30 DNA, contig:	Ga0070664_1000444574	3300005564	Corn rhizosphere microbial communities from Kellogg Biological Station, Michigan, USA - KBS C7-3 metaG	Host-associated	Plants
HRBIN_BEIG01000159.1:c1114-1 Bacterium HR30 DNA, contig:	AF_2010_repII_A100DRAFT_10110052	3300000655	Forest soil microbial communities from Amazon forest - 2010 replicate II A100	Terrestrial	Forest
HRBIN_BEIG01000159.1:c1114-1 Bacterium HR30 DNA, contig:	Ga0310896_100879501	3300032211	Lab incubated soil microbial communities from West Virginia University Organic Research Farm, Morgantown, WV, United States - C8D1	Terrestrial	Agricultural
HRBIN_BEIG01000159.1:c1114-1 Bacterium HR30 DNA, contig:	Ga0070676_100420694	3300005328	Miscanthus rhizosphere microbial communities from Kellogg Biological Station, Michigan, USA - KBS M5-3 metaG	Host-associated	Plants
HRBIN_BEIG01000159.1:c1114-1 Bacterium HR30 DNA, contig:	Ga0310886_100670251	3300031562	Lab incubated soil microbial communities from West Virginia University Organic Research Farm, Morgantown, WV, United States - T60D3	Terrestrial	Agricultural
HRBIN_BEIG01000159.1:c1114-1 Bacterium HR30 DNA, contig:	Ga0373934_0107069_34_1132	3300035086	Populus rhizosphere microbial communities from soil in Oregon, United States - WV94_Oregon_NoN_4	Host-associated	Plants
HRBIN_BEIG01000159.1:c1114-1 Bacterium HR30 DNA, contig:	Ga0163153_100439014	3300020186	Freshwater microbial mat bacterial communities from Lake Vanda, McMurdo Dry Valleys, Antarctica - Oligotrophic Lake LV.19.MP6.IB-1	Freshwater	Temperate
HRBIN_BEIG01000159.1:c1114-1 Bacterium HR30 DNA, contig:	Ga0207708_101071682	3300026075	Corn, switchgrass and miscanthus rhizosphere microbial communities from Kellogg Biological Station, Michigan, USA - KBS K5-10-1 metaG (SPAdes)	Terrestrial	Agricultural
HRBIN_BEIG01000159.1:c1114-1 Bacterium HR30 DNA, contig:	Ga0247829_103103341	3300033550	Soil microbial communities from agricultural site in Penn Yan, New York, United States - 12C_Control_Day4	Terrestrial	Agricultural
HRBIN_BEIG01000159.1:c1114-1 Bacterium HR30 DNA, contig:	Ga0318541_101011001	3300031545	Tropical soil microbial communities from Luquillo Experimental Forest, Puerto Rico - GRE.SIPMG.166b4f26	Terrestrial	Tropical Forest
HRBIN_BEIG01000159.1:c1114-1 Bacterium HR30 DNA, contig:	Ga0395800_0020605_2100_3659	3300037478	Sediment microbial communities fromuranium-contaminated floodplain near Riverton, Wyoming, United States - RVT2_Sep_76_v	Terrestrial	Contaminated
HRBIN_BEIG01000159.1:c1114-1 Bacterium HR30 DNA, contig:	Ga0306918_101646322	3300031744	Lab enrichment of tropical soil microbial communities from Luquillo Experimental Forest, Puerto Rico - timezero.00C.oxic.00.000.00H (v2)	Terrestrial	Tropical Forest
HRBIN_BEIG01000159.1:c1114-1 Bacterium HR30 DNA, contig:	Ga0393283_0014817_909_2469	3300037264	Sediment microbial communities from Lake Lucerne, Nidwalden, Switzerland - LL_38	Freshwater	Temperate
HRBIN_BEIG01000159.1:c1114-1 Bacterium HR30 DNA, contig:	Ga0316630_100133221	3300033487	Wetland soil microbial communities from Old Woman Creek delta, Ohio, United States - OWC_May_M1_C1_D6_A	Terrestrial	Wetlands
HRBIN_BEIG01000159.1:c1114-1 Bacterium HR30 DNA, contig:	Ga0070663_1001998621	3300005455	Corn rhizosphere microbial communities from Kellogg Biological Station, Michigan, USA - KBS C6-3 metaG	Host-associated	Plants
HRBIN_BEIG01000159.1:c1114-1 Bacterium HR30 DNA, contig:	Ga0376658_0120453_1_1077	3300036785	Soil fungal communities from native Pine forests in New South Wales, Australia - Pi_3	Terrestrial	Forest
HRBIN_BEIG01000159.1:c1114-1 Bacterium HR30 DNA, contig:	Ga0318494_101512172	3300031751	Tropical soil microbial communities from Luquillo Experimental Forest, Puerto Rico - GRE.SIPMG.108b1f24	Terrestrial	Tropical Forest
HRBIN_BEIG01000159.1:c1114-1 Bacterium HR30 DNA, contig:	Ga0376053_0461171_1_1077	3300036864	Soil microbial communities from fields in the western Corn Belt region, Nebraska, United States - Switchgrass plot 313, 120 kg/ha N, depth 4	Terrestrial	Agricultural
HRBIN_BEIG01000159.1:c1114-1 Bacterium HR30 DNA, contig:	Ga0318573_101673411	3300031564	Tropical soil microbial communities from Luquillo Experimental Forest, Puerto Rico - GRE.SIPMG.089b5f21	Terrestrial	Tropical Forest
HRBIN_BEIG01000159.1:c1114-1 Bacterium HR30 DNA, contig:	Ga0318542_101046451	3300031668	Tropical soil microbial communities from Luquillo Experimental Forest, Puerto Rico - GRE.SIPMG.168b4f23	Terrestrial	Tropical Forest
HRBIN_BEIG01000159.1:c1114-1 Bacterium HR30 DNA, contig:	Ga0179587_102209911	3300026557	Vadose zone soil fungal communities from Angelo Coast Range Reserve, California, USA - CZODoug2_1_08_16fungal	Terrestrial	Grassland
HRBIN_BEIG01000159.1:c1114-1 Bacterium HR30 DNA, contig:	Ga0310916_104464581	3300031942	Lab enrichment of tropical soil microbial communities from Luquillo Experimental Forest, Puerto Rico - GRE.bulkMG.LF176	Terrestrial	Tropical Forest
HRBIN_BEIG01000159.1:c1114-1 Bacterium HR30 DNA, contig:	Ga0134080_100810741	3300010333	Grasslands soil microbial communities from the Angelo Coastal Reserve, California, USA - 15_D_Met_40cm_2_24_1 metaG	Terrestrial	Grassland
HRBIN_BEIG01000159.1:c1114-1 Bacterium HR30 DNA, contig:	Ga0318530_100650022	3300031959	Tropical soil microbial communities from Luquillo Experimental Forest, Puerto Rico - GRE.SIPMG.053b4f24	Terrestrial	Tropical Forest
HRBIN_BEIG01000159.1:c1114-1 Bacterium HR30 DNA, contig:	Ga0157380_103718521	3300014326	Switchgrass rhizosphere microbial communities from Kellogg Biological Station, Michigan, USA - S3-5 metaG	Host-associated	Plants
HRBIN_BEIG01000159.1:c1114-1 Bacterium HR30 DNA, contig:	Ga0318519_101575792	3300033290	Tropical soil microbial communities from Luquillo Experimental Forest, Puerto Rico - GRE.SIPMG.178b2f15	Terrestrial	Tropical Forest
HRBIN_BEIG01000159.1:c1114-1 Bacterium HR30 DNA, contig:	Ga0318577_101276182	3300032091	Tropical soil microbial communities from Luquillo Experimental Forest, Puerto Rico - GRE.SIPMG.089b5f25	Terrestrial	Tropical Forest
HRBIN_BEIG01000159.1:c1114-1 Bacterium HR30 DNA, contig:	Ga0318527_101181841	3300031859	Tropical soil microbial communities from Luquillo Experimental Forest, Puerto Rico - GRE.SIPMG.052b4f25	Terrestrial	Tropical Forest
HRBIN_BEIG01000159.1:c1114-1 Bacterium HR30 DNA, contig:	Ga0137415_102701991	3300028536	Vadose zone soil fungal communities from Angelo Coast Range Reserve, California, USA - CZODoug3_1_1_16fungal (Hybrid Assembly)	Terrestrial	Grassland
HRBIN_BEIG01000159.1:c1114-1 Bacterium HR30 DNA, contig:	Ga0310917_103125611	3300031833	Lab enrichment of tropical soil microbial communities from Luquillo Experimental Forest, Puerto Rico - GRE.bulkMG.LF178	Terrestrial	Tropical Forest
HRBIN_BEIG01000159.1:c1114-1 Bacterium HR30 DNA, contig:	Ga0318536_101683891	3300031893	Tropical soil microbial communities from Luquillo Experimental Forest, Puerto Rico - GRE.SIPMG.117b4f28	Terrestrial	Tropical Forest
HRBIN_BEIG01000159.1:c1114-1 Bacterium HR30 DNA, contig:	Ga0318555_101980531	3300031640	Tropical soil microbial communities from Luquillo Experimental Forest, Puerto Rico - GRE.SIPMG.082b2f23	Terrestrial	Tropical Forest
HRBIN_BEIG01000159.1:c1114-1 Bacterium HR30 DNA, contig:	Ga0392385_0312120_1_1303	3300037523	Soil microbial communities from LAMPS site, Iowa State University, Ames, IA, USA - S5.2016.0	Terrestrial	Agricultural
HRBIN_BEIG01000159.1:c1114-1 Bacterium HR30 DNA, contig:	Ga0134086_100771851	3300010323	Grasslands soil microbial communities from the Angelo Coastal Reserve, California, USA - 15_D_Glu_40cm_2_24_1 metaG	Terrestrial	Grassland
HRBIN_BEIG01000159.1:c1114-1 Bacterium HR30 DNA, contig:	Ga0318558_101365241	3300032044	Tropical soil microbial communities from Luquillo Experimental Forest, Puerto Rico - GRE.SIPMG.065b5f20	Terrestrial	Tropical Forest
HRBIN_BEIG01000159.1:c1114-1 Bacterium HR30 DNA, contig:	Ga0209803_10764473	3300026332	Grasslands soil microbial communities from the Angelo Coastal Reserve, California, USA - Sample Angelo_138 (SPAdes)	Terrestrial	Grassland
HRBIN_BEIG01000159.1:c1114-1 Bacterium HR30 DNA, contig:	Ga0310893_100861411	3300031892	Lab incubated soil microbial communities from West Virginia University Organic Research Farm, Morgantown, WV, United States - C0D2	Terrestrial	Agricultural
HRBIN_BEIG01000159.1:c1114-1 Bacterium HR30 DNA, contig:	Ga0137382_101482002	3300012200	Vadose zone soil microbial communities from Sagehorn Ranch, Mendocino, California, USA - Sage2_R_20_16 metaG	Terrestrial	Grassland
HRBIN_BEIG01000159.1:c1114-1 Bacterium HR30 DNA, contig:	Ga0307471_1000910373	3300032180	Hardwood forest soil microbial communities from Morgan-Monroe State Forest, Indiana, United States - atmos_gasesAM3C_515	Terrestrial	Forest
HRBIN_BEIG01000159.1:c1114-1 Bacterium HR30 DNA, contig:	Ga0318521_102504351	3300031770	Tropical soil microbial communities from Luquillo Experimental Forest, Puerto Rico - GRE.SIPMG.178b2f17	Terrestrial	Tropical Forest
HRBIN_BEIG01000159.1:c1114-1 Bacterium HR30 DNA, contig:	Ga0247827_102348081	3300028889	Soil microbial communities from agricultural site in Penn Yan, New York, United States - 12C_Control_Day2	Terrestrial	Agricultural
HRBIN_BEIG01000159.1:c1114-1 Bacterium HR30 DNA, contig:	Ga0134085_100586162	3300015359	Grasslands soil microbial communities from the Angelo Coastal Reserve, California, USA - 15_D_Rain_20cm_2_09182015	Terrestrial	Grassland
HRBIN_BEIG01000159.1:c1114-1 Bacterium HR30 DNA, contig:	Ga0137403_105358101	3300015264	Vadose zone soil fungal communities from Angelo Coast Range Reserve, California, USA - CZOMad2_1_16fungal (Hybrid Assembly)	Terrestrial	Grassland
HRBIN_BEIG01000159.1:c1114-1 Bacterium HR30 DNA, contig:	Ga0318513_101581351	3300032065	Tropical soil microbial communities from Luquillo Experimental Forest, Puerto Rico - GRE.SIPMG.171b2f20	Terrestrial	Tropical Forest
HRBIN_BEIG01000159.1:c1114-1 Bacterium HR30 DNA, contig:	Ga0318566_101512881	3300031779	Tropical soil microbial communities from Luquillo Experimental Forest, Puerto Rico - GRE.SIPMG.066b5f22	Terrestrial	Tropical Forest
HRBIN_BEIG01000159.1:c1114-1 Bacterium HR30 DNA, contig:	Ga0310915_101953282	3300031573	Lab enrichment of tropical soil microbial communities from Luquillo Experimental Forest, Puerto Rico - GRE.bulkMG.AN111	Terrestrial	Tropical Forest
HRBIN_BEIG01000159.1:c1114-1 Bacterium HR30 DNA, contig:	Ga0137386_101295832	3300012351	Vadose zone soil microbial communities from Sagehorn Ranch, Mendocino, California, USA - Sage2_R_100_16 metaG	Terrestrial	Grassland
HRBIN_BEIG01000159.1:c1114-1 Bacterium HR30 DNA, contig:	Ga0310913_102943351	3300031945	Lab enrichment of tropical soil microbial communities from Luquillo Experimental Forest, Puerto Rico - GRE.bulkMG.OX082	Terrestrial	Tropical Forest
HRBIN_BEIG01000159.1:c1114-1 Bacterium HR30 DNA, contig:	Ga0306921_106947152	3300031912	Lab enrichment of tropical soil microbial communities from Luquillo Experimental Forest, Puerto Rico - statoxic.12C.oxic.44.000.080 (v2)	Terrestrial	Tropical Forest
HRBIN_BEIG01000159.1:c1114-1 Bacterium HR30 DNA, contig:	Ga0207643_102731461	3300025908	Miscanthus rhizosphere microbial communities from Kellogg Biological Station, Michigan, USA - KBS Miscanthus M6-2 (SPAdes)	Host-associated	Plants
HRBIN_BEIG01000159.1:c1114-1 Bacterium HR30 DNA, contig:	Ga0126371_105577721	3300021560	Tropical forest soil microbial communities from Panama - MetaG Plot_4	Terrestrial	Tropical Forest
HRBIN_BEIG01000159.1:c1114-1 Bacterium HR30 DNA, contig:	Ga0318531_101064851	3300031981	Tropical soil microbial communities from Luquillo Experimental Forest, Puerto Rico - GRE.SIPMG.053b4f25	Terrestrial	Tropical Forest
HRBIN_BEIG01000159.1:c1114-1 Bacterium HR30 DNA, contig:	Ga0318534_102290141	3300031544	Tropical soil microbial communities from Luquillo Experimental Forest, Puerto Rico - GRE.SIPMG.117b4f26	Terrestrial	Tropical Forest
HRBIN_BEIG01000159.1:c1114-1 Bacterium HR30 DNA, contig:	Ga0306917_104178861	3300031719	Lab enrichment of tropical soil microbial communities from Luquillo Experimental Forest, Puerto Rico - timezero.00C.oxic.00.000.000 (v2)	Terrestrial	Tropical Forest
HRBIN_BEIG01000159.1:c1114-1 Bacterium HR30 DNA, contig:	Ga0075420_1003669881	3300006853	Populus root and rhizosphere microbial communities from Tennessee, USA - Soil MetaG P. deltoides SBSDD4	Host-associated	Plants
HRBIN_BEIG01000159.1:c1114-1 Bacterium HR30 DNA, contig:	Ga0137379_102328122	3300012209	Vadose zone soil microbial communities from Sagehorn Ranch, Mendocino, California, USA - Sage2_L_80_16 metaG	Terrestrial	Grassland
HRBIN_BEIG01000159.1:c1114-1 Bacterium HR30 DNA, contig:	Ga0070671_1002908682	3300005355	Switchgrass rhizosphere microbial communities from Kellogg Biological Station, Michigan, USA - KBS S7-3 metaG	Host-associated	Plants
HRBIN_BEIG01000159.1:c1114-1 Bacterium HR30 DNA, contig:	Ga0066684_103061041	3300005179	Grasslands soil microbial communities from the Angelo Coastal Reserve, California, USA - Sample Angelo_133	Terrestrial	Grassland
HRBIN_BEIG01000159.1:c1114-1 Bacterium HR30 DNA, contig:	Ga0070703_100985651	3300005406	Corn, switchgrass and miscanthus rhizosphere microbial communities from Kellogg Biological Station, Michigan, USA - KBS K5-25-1 metaG	Terrestrial	Agricultural
HRBIN_BEIG01000159.1:c1114-1 Bacterium HR30 DNA, contig:	Ga0318544_101003081	3300031880	Tropical soil microbial communities from Luquillo Experimental Forest, Puerto Rico - GRE.SIPMG.168b4f25	Terrestrial	Tropical Forest
HRBIN_BEIG01000159.1:c1114-1 Bacterium HR30 DNA, contig:	Ga0318506_101263351	3300032052	Tropical soil microbial communities from Luquillo Experimental Forest, Puerto Rico - GRE.SIPMG.084b2f19	Terrestrial	Tropical Forest
HRBIN_BEIG01000159.1:c1114-1 Bacterium HR30 DNA, contig:	Ga0182037_102507131	3300016404	Lab enrichment of tropical soil microbial communities from Luquillo Experimental Forest, Puerto Rico - statoxic.12C.oxic.44.000.082	Terrestrial	Tropical Forest
HRBIN_BEIG01000159.1:c1114-1 Bacterium HR30 DNA, contig:	Ga0207701_101629472	3300025930	Switchgrass rhizosphere bulk soil microbial communities from Kellogg Biological Station, Michigan, USA, with PhiX - S5 (SPAdes)	Terrestrial	Agricultural
HRBIN_BEIG01000159.1:c1114-1 Bacterium HR30 DNA, contig:	Ga0068852_1006914601	3300005616	Corn rhizosphere microbial communities from Kellogg Biological Station, Michigan, USA - KBS Corn C2-2	Host-associated	Plants
HRBIN_BEIG01000159.1:c1114-1 Bacterium HR30 DNA, contig:	Ga0209807_10122711	3300026530	Grasslands soil microbial communities from the Angelo Coastal Reserve, California, USA - Sample Angelo_154 (SPAdes)	Terrestrial	Grassland
HRBIN_BEIG01000159.1:c1114-1 Bacterium HR30 DNA, contig:	Ga0209466_10342891	3300027646	Tropical forest soil microbial communities from Panama analyzed to predict greenhouse gas emissions - Panama Soil Plot 30 MoBio (SPAdes)	Terrestrial	Tropical Forest
HRBIN_BEIG01000159.1:c1114-1 Bacterium HR30 DNA, contig:	Ga0395793_0083289_1838_2845	3300037522	Sediment microbial communities fromuranium-contaminated floodplain near Riverton, Wyoming, United States - RVTP2_072517_103_113_jgi	Terrestrial	Contaminated
HRBIN_BEIG01000159.1:c1114-1 Bacterium HR30 DNA, contig:	Ga0318508_10581831	3300031780	Tropical soil microbial communities from Luquillo Experimental Forest, Puerto Rico - GRE.SIPMG.084b2f21	Terrestrial	Tropical Forest
HRBIN_BEIG01000159.1:c1114-1 Bacterium HR30 DNA, contig:	Ga0066691_102685961	3300005586	Grasslands soil microbial communities from the Angelo Coastal Reserve, California, USA - Sample Angelo_140	Terrestrial	Grassland
HRBIN_BEIG01000159.1:c1114-1 Bacterium HR30 DNA, contig:	Ga0182032_103492381	3300016357	Lab enrichment of tropical soil microbial communities from Luquillo Experimental Forest, Puerto Rico - timezero.00C.oxic.00.000.000	Terrestrial	Tropical Forest
HRBIN_BEIG01000159.1:c1114-1 Bacterium HR30 DNA, contig:	Ga0070666_102562521	3300005335	Switchgrass rhizosphere microbial communities from Kellogg Biological Station, Michigan, USA - KBS S2-3 metaG	Host-associated	Plants
HRBIN_BEIG01000159.1:c1114-1 Bacterium HR30 DNA, contig:	Ga0182040_104079911	3300016387	Lab enrichment of tropical soil microbial communities from Luquillo Experimental Forest, Puerto Rico - flux8day.12C.oxic.44.000.176	Terrestrial	Tropical Forest
HRBIN_BEIG01000159.1:c1114-1 Bacterium HR30 DNA, contig:	Ga0210380_101469671	3300021082	Groundwater sediment microbial communities from an aquifer in East River, Colorado, USA - PLM4_5_coex redo	Freshwater	Temperate
HRBIN_BEIG01000159.1:c1114-1 Bacterium HR30 DNA, contig:	Ga0137418_102312361	3300015241	Vadose zone soil fungal communities from Angelo Coast Range Reserve, California, USA - CZODoug3_1_2_16fungal (Hybrid Assembly)	Terrestrial	Grassland
HRBIN_BEIG01000159.1:c1114-1 Bacterium HR30 DNA, contig:	Ga0306919_104137411	3300031879	Lab enrichment of tropical soil microbial communities from Luquillo Experimental Forest, Puerto Rico - flux4day.12C.oxic.44.000.172 (v2)	Terrestrial	Tropical Forest
HRBIN_BEIG01000159.1:c1114-1 Bacterium HR30 DNA, contig:	Ga0318552_100702241	3300031782	Tropical soil microbial communities from Luquillo Experimental Forest, Puerto Rico - GRE.SIPMG.082b2f20	Terrestrial	Tropical Forest
HRBIN_BEIG01000159.1:c1114-1 Bacterium HR30 DNA, contig:	Ga0209377_10752541	3300026334	Grasslands soil microbial communities from the Angelo Coastal Reserve, California, USA - Sample Angelo_141 (SPAdes)	Terrestrial	Grassland
HRBIN_BEIG01000159.1:c1114-1 Bacterium HR30 DNA, contig:	Ga0182036_100873722	3300016270	Lab enrichment of tropical soil microbial communities from Luquillo Experimental Forest, Puerto Rico - statoxic.12C.oxic.44.000.080	Terrestrial	Tropical Forest
HRBIN_BEIG01000159.1:c1114-1 Bacterium HR30 DNA, contig:	Ga0137419_101125171	3300012925	Vadose zone soil fungal communities from Angelo Coast Range Reserve, California, USA - CZODoug3_1_2_16fungal (Illumina Assembly)	Terrestrial	Grassland
HRBIN_BEIG01000159.1:c1114-1 Bacterium HR30 DNA, contig:	Ga0318507_101071112	3300032025	Tropical soil microbial communities from Luquillo Experimental Forest, Puerto Rico - GRE.SIPMG.084b2f20	Terrestrial	Tropical Forest
HRBIN_BEIG01000159.1:c1114-1 Bacterium HR30 DNA, contig:	Ga0318543_101654411	3300031777	Tropical soil microbial communities from Luquillo Experimental Forest, Puerto Rico - GRE.SIPMG.168b4f24	Terrestrial	Tropical Forest
HRBIN_BEIG01000159.1:c1114-1 Bacterium HR30 DNA, contig:	Ga0134066_100668991	3300010364	Grasslands soil microbial communities from the Angelo Coastal Reserve, California, USA - 15_D_Rain_20cm_2_09212015	Terrestrial	Grassland
HRBIN_BEIG01000159.1:c1114-1 Bacterium HR30 DNA, contig:	Ga0318546_103781521	3300031771	Tropical soil microbial communities from Luquillo Experimental Forest, Puerto Rico - GRE.SIPMG.169b2f19	Terrestrial	Tropical Forest
HRBIN_BEIG01000159.1:c1114-1 Bacterium HR30 DNA, contig:	Ga0207648_106360881	3300026089	Miscanthus rhizosphere microbial communities from Kellogg Biological Station, Michigan, USA - KBS Miscanthus M3-2 (SPAdes)	Host-associated	Plants
HRBIN_BEIG01000159.1:c1114-1 Bacterium HR30 DNA, contig:	Ga0376049_0647001_1_971	3300036861	Soil microbial communities from fields in the western Corn Belt region, Nebraska, United States - Switchgrass plot 312, no N, depth 4	Terrestrial	Agricultural
HRBIN_BEIG01000159.1:c1114-1 Bacterium HR30 DNA, contig:	Ga0058898_10047071	3300004131	Forest soil microbial communities from Harvard Forest Long Term Ecological Research site in Petersham, Massachusetts, USA - MetaT HF232 (Metagenome Metatranscriptome)	Terrestrial	Forest
HRBIN_BEIG01000159.1:c1114-1 Bacterium HR30 DNA, contig:	Ga0137365_101107412	3300012201	Vadose zone soil microbial communities from Sagehorn Ranch, Mendocino, California, USA - Sage1_L_40_16 metaG	Terrestrial	Grassland
HRBIN_BEIG01000159.1:c1114-1 Bacterium HR30 DNA, contig:	Ga0187892_100001154	3300019458	Bio-ooze microbial communities from a basaltic lava cave in the Kipuka Kanohina Cave System on the Island of Hawaii, USA - MA170107-3 metaG	Terrestrial	Other
HRBIN_BEIG01000159.1:c1114-1 Bacterium HR30 DNA, contig:	Ga0207668_101316831	3300025972	Switchgrass rhizosphere microbial communities from Kellogg Biological Station, Michigan, USA - KBS S4-3 metaG (SPAdes)	Host-associated	Plants
HRBIN_BEIG01000159.1:c1114-1 Bacterium HR30 DNA, contig:	Ga0394876_0032145_202_1761	3300037465	Hot spring water microbial communities from California, United States - MOS_S4	Freshwater	Thermal Spring
HRBIN_BEIG01000159.1:c1114-1 Bacterium HR30 DNA, contig:	Ga0394882_0009646_21988_23548	3300037422	Hot spring water microbial communities from California, United States - WSA_S4	Freshwater	Thermal Spring
HRBIN_BEIG01000159.1:c1114-1 Bacterium HR30 DNA, contig:	Ga0187893_1000108154	3300019487	White microbial mat communities from a basaltic lava cave in the Kipuka Kanohina Cave System on the Island of Hawaii, USA - MA170107-4 metaG	Terrestrial	Other
HRBIN_BEIG01000159.1:c1114-1 Bacterium HR30 DNA, contig:	Ga0233417_100222631	3300028043	Sediment microbial communities from Lake Towuti, South Sulawesi, Indonesia - Sediment_Towuti_2014_0.5_MG	Freshwater	Temperate
HRBIN_BEIG01000159.1:c1114-1 Bacterium HR30 DNA, contig:	Ga0075424_1003461341	3300006904	Populus root and rhizosphere microbial communities from Tennessee, USA - Soil MetaG P. TD hybrid SBSTD3	Host-associated	Plants
HRBIN_BEIG01000159.1:c1114-1 Bacterium HR30 DNA, contig:	Ga0316626_101010752	3300033485	Wetland soil microbial communities from Old Woman Creek delta, Ohio, United States - OWC_Aug_T1_C1_D5_A	Terrestrial	Wetlands
HRBIN_BEIG01000159.1:c1114-1 Bacterium HR30 DNA, contig:	Ga0214471_102168372	3300033417	Soil microbial communities from uranium-contaminated site in the Upper Colorado River Basin, Wyoming, United States - RVT142D155	Terrestrial	Contaminated
HRBIN_BEIG01000159.1:c1114-1 Bacterium HR30 DNA, contig:	Ga0068859_1000556661	3300005617	Switchgrass rhizosphere microbial communities from Kellogg Biological Station, Michigan, USA - KBS Switchgrass S2-2	Host-associated	Plants
HRBIN_BEIG01000159.1:c1114-1 Bacterium HR30 DNA, contig:	Ga0097620_1000556721	3300006931	Switchgrass rhizosphere microbial communities from Kellogg Biological Station, Michigan, USA - KBS Switchgrass S2-2 (version 2)	Host-associated	Plants
HRBIN_BEIG01000159.1:c1114-1 Bacterium HR30 DNA, contig:	Ga0070705_1000681561	3300005440	Corn, switchgrass and miscanthus rhizosphere microbial communities from Kellogg Biological Station, Michigan, USA - KBS K5-25-3 metaG	Terrestrial	Agricultural
HRBIN_BEIG01000159.1:c1114-1 Bacterium HR30 DNA, contig:	Ga0395807_0010319_9390_10804	3300037484	Sediment microbial communities fromuranium-contaminated floodplain near Riverton, Wyoming, United States - RVTP2_091317_150_160	Terrestrial	Contaminated
HRBIN_BEIG01000159.1:c1114-1 Bacterium HR30 DNA, contig:	Ga0209486_100366633	3300027886	Agricultural soil microbial communities from Utah to study Nitrogen management - NC Compost (SPAdes)	Terrestrial	Agricultural
HRBIN_BEIG01000159.1:c1114-1 Bacterium HR30 DNA, contig:	Ga0222943_103111	3300023357	Sorted cell/s from McNutts Creek water, Athens, Georgia, United States - Uncultured microbe JGI Ottese.MC11.SYBR.01.J19	Freshwater	Temperate
HRBIN_BEIG01000159.1:c1114-1 Bacterium HR30 DNA, contig:	Ga0068863_1003380971	3300005841	Switchgrass rhizosphere microbial communities from Kellogg Biological Station, Michigan, USA - KBS Switchgrass S6-2	Host-associated	Plants
HRBIN_BEIG01000159.1:c1114-1 Bacterium HR30 DNA, contig:	Ga0315912_100867462	3300032157	Garden soil microbial communities collected in Santa Monica, California, United States - V. faba soil	Terrestrial	Agricultural
HRBIN_BEIG01000159.1:c1114-1 Bacterium HR30 DNA, contig:	Ga0008092_100170191	3300004629	Tropical rainforest soil microbial communities from the Amazon Forest, Brazil, analyzing deforestation - Metatranscriptome P72I A01 (Metagenome Metatranscriptome)	Terrestrial	Tropical Forest
HRBIN_BEIG01000159.1:c1114-1 Bacterium HR30 DNA, contig:	Ga0373935_0353188_1_1048	3300035692	Populus rhizosphere microbial communities from soil in Oregon, United States - WV94_Oregon_NoN_11	Host-associated	Plants
HRBIN_BEIG01000159.1:c1114-1 Bacterium HR30 DNA, contig:	Ga0075430_1004744001	3300006846	Populus root and rhizosphere microbial communities from Tennessee, USA - Rhizosphere MetaG P. deltoides SRZDD4	Host-associated	Plants
HRBIN_BEIG01000159.1:c1114-1 Bacterium HR30 DNA, contig:	Ga0132255_1002514693	3300015374	Col-0 rhizosphere combined assembly	Host-associated	Plants

### Sheet: UBA1149
Query Sequence Name	Gene ID	Genome ID	Source	Envir1	Envir2
3300013138_28_Ga0172371_10002069_10132-11678_DIR+ /molecule	Ga0172371_1000206910	3300013138	Freshwater microbial communities from Kabuno Bay, South-Kivu, Congo - kab_022012_12m	Freshwater	Temperate
3300013138_28_Ga0172371_10002069_10132-11678_DIR+ /molecule	Ga0172370_100277774	3300013136	Freshwater microbial communities from Kabuno Bay, South-Kivu, Congo - kab_022012_11.5m	Freshwater	Temperate
3300013138_28_Ga0172371_10002069_10132-11678_DIR+ /molecule	Ga0172374_10056994	3300013122	Freshwater microbial communities from Kabuno Bay, South-Kivu, Congo - kab_092012_10.3m	Freshwater	Temperate
3300013138_28_Ga0172371_10002069_10132-11678_DIR+ /molecule	Ga0334722_100231972	3300033233	Sediment microbial communities from Yellowstone Lake, YNP, Wyoming, USA - C3_bottom	Freshwater	Temperate
3300013138_28_Ga0172371_10002069_10132-11678_DIR+ /molecule	Ga0172369_100919692	3300013125	Freshwater microbial communities from Kabuno Bay, South-Kivu, Congo - kab_022012_11.25m	Freshwater	Temperate
3300013138_28_Ga0172371_10002069_10132-11678_DIR+ /molecule	Ga0196963_10000001290	3300020215	Soil microbial communities from Anza Borrego desert, Southern California, United States - S1_5	Terrestrial	Desert
3300013138_28_Ga0172371_10002069_10132-11678_DIR+ /molecule	Ga0196978_10017682	3300021067	Soil microbial communities from Anza Borrego desert, Southern California, United States - S3+v_20-13C	Terrestrial	Desert
3300013138_28_Ga0172371_10002069_10132-11678_DIR+ /molecule	Ga0316604_100959143	3300033406	Wetland soil microbial communities from Old Woman Creek delta, Ohio, United States - OWC_soil_day20_CT	Terrestrial	Wetlands
3300013138_28_Ga0172371_10002069_10132-11678_DIR+ /molecule	Ga0316603_104238741	3300033413	Wetland soil microbial communities from Old Woman Creek delta, Ohio, United States - OWC_soil_day10_noCT	Terrestrial	Wetlands
3300013138_28_Ga0172371_10002069_10132-11678_DIR+ /molecule	Ga0315283_107045761	3300032164	Sediment microbial communities from Yellowstone Lake, YNP, Wyoming, USA - YL17G09_0	Freshwater	Temperate
3300013138_28_Ga0172371_10002069_10132-11678_DIR+ /molecule	Ga0163152_100185863	3300020213	Freshwater microbial mat bacterial communities from Lake Vanda, McMurdo Dry Valleys, Antarctica - Oligotrophic Lake LV.19.MP8.IB-2	Freshwater	Temperate
3300013138_28_Ga0172371_10002069_10132-11678_DIR+ /molecule	Ga0163151_100255412	3300020057	Freshwater microbial mat bacterial communities from Lake Vanda, McMurdo Dry Valleys, Antarctica - Oligotrophic Lake LV.19.MP5.IB-2	Freshwater	Temperate
3300013138_28_Ga0172371_10002069_10132-11678_DIR+ /molecule	Ga0376682_0000034_141231_142793	3300036806	Soil fungal communities from native Pine forests in California, United States - CAS_7	Terrestrial	Forest
3300013138_28_Ga0172371_10002069_10132-11678_DIR+ /molecule	Ga0150985_1099681211	3300012212	Combined assembly of Hopland grassland soil	Host-associated	Plants
3300013138_28_Ga0172371_10002069_10132-11678_DIR+ /molecule	Ga0073926_100245261	3300005943	Groundwater microbial communities from the Columbia River, Washington, USA, for microbe roles in carbon and contaminant biogeochemistry - GW-RW metaG T4_4-Nov-14	Freshwater	Groundwater
3300013138_28_Ga0172371_10002069_10132-11678_DIR+ /molecule	Ga0400237_0010495_3137_4697	3300037511	Soil microbial communities from Duke University greenhouse, North Carolina, United States - YS_N_2 wSuillus Nitrogen	Terrestrial	Agricultural
3300013138_28_Ga0172371_10002069_10132-11678_DIR+ /molecule	Ga0400238_0038625_605_2165	3300037474	Soil microbial communities from Duke University greenhouse, North Carolina, United States - NS_N_2 noSuillus Nitrogen	Terrestrial	Agricultural
3300013138_28_Ga0172371_10002069_10132-11678_DIR+ /molecule	Ga0316613_102472261	3300033434	Wetland soil microbial communities from Old Woman Creek delta, Ohio, United States - OWC_soil_day10_CT_b	Terrestrial	Wetlands
3300013138_28_Ga0172371_10002069_10132-11678_DIR+ /molecule	Ga0316630_100133221	3300033487	Wetland soil microbial communities from Old Woman Creek delta, Ohio, United States - OWC_May_M1_C1_D6_A	Terrestrial	Wetlands
3300013138_28_Ga0172371_10002069_10132-11678_DIR+ /molecule	Ga0075487_10884154	3300006356	Aqueous microbial communities from the Delaware River and Bay under freshwater to marine salinity gradient to study organic matter cycling in a time-series - DEBay_Fall_30_>0.8_RNA1 (Metagenome Metatranscriptome)	Marine	Coastal
3300013138_28_Ga0172371_10002069_10132-11678_DIR+ /molecule	Ga0132258_133332081	3300015371	Combined assembly of cpr5 and col0 rhizosphere and soil	Host-associated	Plants
3300013138_28_Ga0172371_10002069_10132-11678_DIR+ /molecule	Ga0316622_1001046041	3300033416	Wetland soil microbial communities from Old Woman Creek delta, Ohio, United States - OWC_Aug_OW2_C1_D5_C	Terrestrial	Wetlands
3300013138_28_Ga0172371_10002069_10132-11678_DIR+ /molecule	Ga0172420_100925373	3300013233	Combined Assembly of Gp0198154, Gp0198156, Gp0198157, Gp0198161	Marine	Hydrothermal Vent
3300013138_28_Ga0172371_10002069_10132-11678_DIR+ /molecule	Ga0210108_10115731	3300025560	Wetland microbial communities from the San Francisco Bay, California, USA, that impact long-term carbon sequestration - Browns_ThreeSqB_D2 (SPAdes)	Terrestrial	Wetlands
3300013138_28_Ga0172371_10002069_10132-11678_DIR+ /molecule	Ga0210132_10098151	3300025538	Wetland microbial communities from San Francisco Bay, California, USA, that impact long-term carbon sequestration - Browns_TuleC_D2 (SPAdes)	Terrestrial	Wetlands
3300013138_28_Ga0172371_10002069_10132-11678_DIR+ /molecule	Ga0316618_00690325_128_1368	3300035675	Wetland soil microbial communities from Old Woman Creek delta, Ohio, United States - OWC_Aug_M1_C1_D3_B	Terrestrial	Wetlands
3300013138_28_Ga0172371_10002069_10132-11678_DIR+ /molecule	Ga0210066_10053351	3300025951	Wetland microbial communities from San Francisco Bay, California, USA, that impact long-term carbon sequestration - RushMan_ThreeSqA_D2 (SPAdes)	Terrestrial	Wetlands
3300013138_28_Ga0172371_10002069_10132-11678_DIR+ /molecule	Ga0315338_10003984	3300032138	Ammonia-oxidizing marine archaeal communities from Monterey Bay, California, United States - ASW #8	Marine	Coastal
3300013138_28_Ga0172371_10002069_10132-11678_DIR+ /molecule	Ga0315335_000283_149936_151495	3300035199	Ammonia-oxidizing marine archaeal communities from Monterey Bay, California, United States - ASW #2	Marine	Coastal
3300013138_28_Ga0172371_10002069_10132-11678_DIR+ /molecule	Ga0315337_000282_76953_78512	3300034980	Ammonia-oxidizing marine archaeal communities from Monterey Bay, California, United States - ASW #6	Marine	Coastal
3300013138_28_Ga0172371_10002069_10132-11678_DIR+ /molecule	Ga0315338_100106724	3300032138	Ammonia-oxidizing marine archaeal communities from Monterey Bay, California, United States - ASW #8	Marine	Coastal
3300013138_28_Ga0172371_10002069_10132-11678_DIR+ /molecule	Ga0247727_10000266115	3300031576	Biofilm microbial communities from Wishing Well Cave, Virginia, United States - WW16-25	Terrestrial	Other
3300013138_28_Ga0172371_10002069_10132-11678_DIR+ /molecule	Ga0393263_0048003_586_2145	3300036980	Sediment microbial communities from Lake Greifen, Zurich, Switzerland - LG_38	Freshwater	Temperate
3300013138_28_Ga0172371_10002069_10132-11678_DIR+ /molecule	Ga0316622_1001935524	3300033416	Wetland soil microbial communities from Old Woman Creek delta, Ohio, United States - OWC_Aug_OW2_C1_D5_C	Terrestrial	Wetlands
3300013138_28_Ga0172371_10002069_10132-11678_DIR+ /molecule	Ga0394882_0232345_1_1528	3300037422	Hot spring water microbial communities from California, United States - WSA_S4	Freshwater	Thermal Spring
3300013138_28_Ga0172371_10002069_10132-11678_DIR+ /molecule	Ga0315336_100114956	3300032132	Ammonia-oxidizing marine archaeal communities from Monterey Bay, California, United States - ASW #5	Marine	Coastal
3300013138_28_Ga0172371_10002069_10132-11678_DIR+ /molecule	Ga0079037_1002140241	3300006224	Freshwater wetland microbial communities from Ohio, USA, analyzing the effect of biotic and abiotic controls - Mud 3 Core 4 Depth 4 metaG	Terrestrial	Wetlands
3300013138_28_Ga0172371_10002069_10132-11678_DIR+ /molecule	Ga0393282_0027874_1_1411	3300037014	Sediment microbial communities from Lake Lucerne, Nidwalden, Switzerland - LL_15	Freshwater	Temperate
3300013138_28_Ga0172371_10002069_10132-11678_DIR+ /molecule	Ga0163149_100837844	3300020596	Freshwater microbial mat bacterial communities from Lake Vanda, McMurdo Dry Valleys, Antarctica - Oligotrophic Lake LV.19.MP5.G1	Freshwater	Temperate
3300013138_28_Ga0172371_10002069_10132-11678_DIR+ /molecule	Ga0075347_10089052	3300014313	Natural and restored wetland microbial communities from the San Francisco Bay, California, USA, that impact long-term carbon sequestration - RushSE_CattailNLC_D1	Terrestrial	Wetlands
3300013138_28_Ga0172371_10002069_10132-11678_DIR+ /molecule	Ga0210104_10058351	3300025956	Wetland microbial communities from San Francisco Bay, California, USA, that impact long-term carbon sequestration - RushSE_TuleA_D2 (SPAdes)	Terrestrial	Wetlands

### Sheet: UBA9968
Query Sequence Name	Gene ID	Genome ID	Genome Name	Envir1	Envir2
UBA9968_712905958 16S rRNA. Bacterial SSU [Deltaproteobacteria	Ga0247727_102994251	3300031576	Biofilm microbial communities from Wishing Well Cave, Virginia, United States - WW16-25	Terrestrial	Other
UBA9968_712905958 16S rRNA. Bacterial SSU [Deltaproteobacteria	Ga0209211_1000264416	3300025308	Soil microbial communities from Rifle, Colorado, USA - Groundwater A2	Freshwater	Groundwater
UBA9968_712905958 16S rRNA. Bacterial SSU [Deltaproteobacteria	Ga0209002_102655041	3300025289	Soil microbial communities from Rifle, Colorado, USA - sediment 16ft 2	Terrestrial	Forest																Ga0256866_10150152
UBA9968_712905958 16S rRNA. Bacterial SSU [Deltaproteobacteria	Ga0209342_100374003	3300025326	Soil microbial communities from Rifle, Colorado - Rifle CSP2_sed 16_2 (SPAdes)	Terrestrial	Forest																Ga0209824_100580211
UBA9968_712905958 16S rRNA. Bacterial SSU [Deltaproteobacteria	Ga0208977_10029167	3300025095	Groundwater microbial communities from Rifle, Colorado - Rifle Oxygen_injection A2 (SPAdes)	Freshwater	Groundwater																Ga0209514_1000108830
UBA9968_712905958 16S rRNA. Bacterial SSU [Deltaproteobacteria	Ga0209431_100374085	3300025313	Soil microbial communities from Rifle, Colorado - Rifle CSP2_sed 13_3 (SPAdes)	Terrestrial	Forest																Ga0099830_100009844
UBA9968_712905958 16S rRNA. Bacterial SSU [Deltaproteobacteria	Ga0209212_10038537	3300025309	Soil microbial communities from Rifle, Colorado, USA - Groundwater C2	Freshwater	Groundwater																Ga0209342_100374003
UBA9968_712905958 16S rRNA. Bacterial SSU [Deltaproteobacteria	Ga0210377_1000271621	3300021090	Groundwater sediment microbial communities from an aquifer in East River, Colorado, USA - PLM4_65_b1 redo	Freshwater	Groundwater																Ga0209317_10017458
UBA9968_712905958 16S rRNA. Bacterial SSU [Deltaproteobacteria	Ga0209343_100097069	3300025311	Groundwater microbial communities from Rifle, Colorado - Rifle CSP2_plank lowO2_0.2 (SPAdes)	Freshwater	Groundwater																Ga0209343_100097069
UBA9968_712905958 16S rRNA. Bacterial SSU [Deltaproteobacteria	Ga0209341_100085243	3300025325	Soil microbial communities from Rifle, Colorado - Rifle CSP2_sed 13_2 (SPAdes)	Terrestrial	Forest																Ga0209341_100085243
UBA9968_712905958 16S rRNA. Bacterial SSU [Deltaproteobacteria	Ga0208953_10372131	3300025081	Groundwater microbial communities from Rifle, Colorado - Rifle Oxygen_injection B2 (SPAdes)	Freshwater	Groundwater																Ga0208977_10029167
UBA9968_712905958 16S rRNA. Bacterial SSU [Deltaproteobacteria	Ga0209751_100081184	3300025327	Soil microbial communities from Rifle, Colorado - Rifle CSP2_sed 13_1 (SPAdes)	Terrestrial	Forest																Ga0209211_1000264416
UBA9968_712905958 16S rRNA. Bacterial SSU [Deltaproteobacteria	Ga0184640_100158203	3300018074	Groundwater sediment microbial communities from an aquifer in East River, Colorado, USA - PLM3-1_200_b2	Freshwater	Groundwater																Ga0209212_10038537
UBA9968_712905958 16S rRNA. Bacterial SSU [Deltaproteobacteria	Ga0209317_10017458	3300025013	Soil microbial communities from Rifle, Colorado, USA - Groundwater B2	Freshwater	Groundwater																Ga0209431_100374085
UBA9968_712905958 16S rRNA. Bacterial SSU [Deltaproteobacteria	Ga0208968_10967881	3300025111	Groundwater microbial communities from Rifle, Colorado - Rifle Oxygen_injection A3 (SPAdes)	Freshwater	Groundwater																Ga0209751_100081184
UBA9968_712905958 16S rRNA. Bacterial SSU [Deltaproteobacteria	Ga0209641_100613591	3300025322	Soil microbial communities from Rifle, Colorado - Rifle CSP2_sed 16_1 (SPAdes)	Terrestrial	Forest																Ga0209399_100078864
UBA9968_712905958 16S rRNA. Bacterial SSU [Deltaproteobacteria	Ga0376052_0005772_369_1928	3300036863	Soil microbial communities from fields in the western Corn Belt region, Nebraska, United States - Switchgrass plot 313, 120 kg/ha N, depth 3	Terrestrial	Agricultural																Ga0395800_0020605_2100_3659
UBA9968_712905958 16S rRNA. Bacterial SSU [Deltaproteobacteria	Ga0376034_0217029_1_954	3300036826	Soil microbial communities from Everglades Agricultural Area, Florida, United States - EAA2017_Dec_plot1_rep1	Terrestrial	Agricultural																Ga0395803_0156503_205_1764
UBA9968_712905958 16S rRNA. Bacterial SSU [Deltaproteobacteria	Ga0209751_1000529813	3300025327	Soil microbial communities from Rifle, Colorado - Rifle CSP2_sed 13_1 (SPAdes)	Terrestrial	Forest																Ga0376075_0030006_3191_4750
UBA9968_712905958 16S rRNA. Bacterial SSU [Deltaproteobacteria	Ga0209341_104076401	3300025325	Soil microbial communities from Rifle, Colorado - Rifle CSP2_sed 13_2 (SPAdes)	Terrestrial	Forest																Ga0376048_0003990_9636_11195
UBA9968_712905958 16S rRNA. Bacterial SSU [Deltaproteobacteria	Ga0209519_100104431	3300025318	Soil microbial communities from Rifle, Colorado, USA - sediment 13ft 1	Terrestrial	Forest																Ga0376049_0003964_16358_17917
UBA9968_712905958 16S rRNA. Bacterial SSU [Deltaproteobacteria	Ga0376026_0337937_1159_2058	3300037153	Soil microbial communities from Everglades Agricultural Area, Florida, United States - EAA2017_July_plot1_rep2	Terrestrial	Agricultural																C687J26621_100113453
UBA9968_712905958 16S rRNA. Bacterial SSU [Deltaproteobacteria	Ga0376036_0235849_254_1653	3300036841	Soil microbial communities from Everglades Agricultural Area, Florida, United States - EAA2017_Dec_plot1_rep3	Terrestrial	Agricultural																Ga0209726_100015481
UBA9968_712905958 16S rRNA. Bacterial SSU [Deltaproteobacteria	Ga0376025_0097105_746_2303	3300036857	Soil microbial communities from Everglades Agricultural Area, Florida, United States - EAA2017_July_plot1_rep1	Terrestrial	Agricultural																Ga0247727_102994251
UBA9968_712905958 16S rRNA. Bacterial SSU [Deltaproteobacteria	Ga0070741_10000791110	3300005529	Surface soil microbial communities from Centralia Pennsylvania, which are recovering from an underground coalmine fire - Coalmine Soil_Cen16_06102014_R1	Terrestrial	Forest																Ga0364934_0004477_2829_4388
UBA9968_712905958 16S rRNA. Bacterial SSU [Deltaproteobacteria	Ga0376074_0145625_938_1824	3300036850	Metatranscriptome of soil microbial communities from fields in the western Corn Belt region, Nebraska, United States - Switchgrass plot 121, no N, depth 1	Terrestrial	Agricultural																Ga0364932_0004919_3568_5021
UBA9968_712905958 16S rRNA. Bacterial SSU [Deltaproteobacteria	Ga0364934_0004477_2829_4388	3300034178	Sediment microbial communities from East River floodplain, Colorado, United States - 27_j17	Terrestrial	Grassland																Ga0364946_000661_3587_5022
UBA9968_712905958 16S rRNA. Bacterial SSU [Deltaproteobacteria	Ga0376075_0030006_3191_4750	3300036851	Metatranscriptome of soil microbial communities from fields in the western Corn Belt region, Nebraska, United States - Switchgrass plot 121, no N, depth 2	Terrestrial	Agricultural																Ga0376052_0005772_369_1928
UBA9968_712905958 16S rRNA. Bacterial SSU [Deltaproteobacteria	Ga0209399_100078864	3300025157	Hot spring microbial communities from Beatty, Nevada to study Microbial Dark Matter (Phase II) - OV2 TP3 (SPAdes)	Freshwater	Thermal Spring																Ga0376048_0000126_7759_9318
UBA9968_712905958 16S rRNA. Bacterial SSU [Deltaproteobacteria	Ga0210377_100810202	3300021090	Groundwater sediment microbial communities from an aquifer in East River, Colorado, USA - PLM4_65_b1 redo	Freshwater	Groundwater																Ga0376053_0001921_799_2358
UBA9968_712905958 16S rRNA. Bacterial SSU [Deltaproteobacteria	Ga0075424_1000260676	3300006904	Populus root and rhizosphere microbial communities from Tennessee, USA - Soil MetaG P. TD hybrid SBSTD3	Host-associated	Plants																Ga0376036_0235849_254_1653
UBA9968_712905958 16S rRNA. Bacterial SSU [Deltaproteobacteria	Ga0209642_100060701	3300025167	Soil microbial communities from Rifle, Colorado - Rifle CSP2_sed 19_2 (SPAdes)	Terrestrial	Forest																Ga0376025_0097105_746_2303
UBA9968_712905958 16S rRNA. Bacterial SSU [Deltaproteobacteria	Ga0099830_100009844	3300009088	Vadose zone soil microbial communities from the Eel River Critical Zone Observatory, Northern California, USA - CZOApr15con2H3.8 metaG	Terrestrial	Grassland																C687J26621_1000207916
UBA9968_712905958 16S rRNA. Bacterial SSU [Deltaproteobacteria	Ga0209701_1000279314	3300027862	Vadose zone soil microbial communities from the Eel River Critical Zone Observatory, Northern California, USA - CZOApr15con2H3.8 metaG (SPAdes)	Terrestrial	Grassland																C687J26615_100426941
UBA9968_712905958 16S rRNA. Bacterial SSU [Deltaproteobacteria	Ga0075436_1000308684	3300006914	Populus root and rhizosphere microbial communities from Tennessee, USA - Rhizosphere MetaG P. TD hybrid SRZTD5	Host-associated	Plants																Ga0376074_0004537_10809_11695
UBA9968_712905958 16S rRNA. Bacterial SSU [Deltaproteobacteria	Ga0075433_100243211	3300006852	Populus root and rhizosphere microbial communities from Tennessee, USA - Rhizosphere MetaG P. TD hybrid SRZTD2	Host-associated	Plants																Ga0376074_0145625_938_1824
UBA9968_712905958 16S rRNA. Bacterial SSU [Deltaproteobacteria	Ga0075425_1000312631	3300006854	Populus root and rhizosphere microbial communities from Tennessee, USA - Soil MetaG P. TD hybrid SBSTD4	Host-associated	Plants																C687J26634_100760582
UBA9968_712905958 16S rRNA. Bacterial SSU [Deltaproteobacteria	Ga0209642_101041562	3300025167	Soil microbial communities from Rifle, Colorado - Rifle CSP2_sed 19_2 (SPAdes)	Terrestrial	Forest																C687J29651_101046331
UBA9968_712905958 16S rRNA. Bacterial SSU [Deltaproteobacteria	Ga0364932_0004919_3568_5021	3300034177	Sediment microbial communities from East River floodplain, Colorado, United States - 17_j17	Terrestrial	Grassland																Ga0209642_101041562
UBA9968_712905958 16S rRNA. Bacterial SSU [Deltaproteobacteria	Ga0364946_000661_3587_5022	3300033815	Sediment microbial communities from East River floodplain, Colorado, United States - 31_s17	Terrestrial	Grassland																Ga0209701_1000279314
UBA9968_712905958 16S rRNA. Bacterial SSU [Deltaproteobacteria	C687J35021_100163364	3300002460	Soil microbial communities from Rifle, Colorado - Rifle CSP2_plank highO2_1.2	Terrestrial	Forest																Ga0209002_102655041
UBA9968_712905958 16S rRNA. Bacterial SSU [Deltaproteobacteria	C687J26621_1000207916	3300002104	Groundwater microbial communities from Rifle, Colorado - Rifle CSP2_plank lowO2_0.2	Freshwater	Groundwater																C687J35021_100163364
UBA9968_712905958 16S rRNA. Bacterial SSU [Deltaproteobacteria	C687J26621_100113453	3300002104	Groundwater microbial communities from Rifle, Colorado - Rifle CSP2_plank lowO2_0.2	Freshwater	Groundwater																Ga0209641_100613591
UBA9968_712905958 16S rRNA. Bacterial SSU [Deltaproteobacteria	Ga0184639_103020761	3300018082	Groundwater sediment microbial communities from an aquifer in East River, Colorado, USA - PLM3-1_170_b2	Freshwater	Groundwater																Ga0210377_1000271621
UBA9968_712905958 16S rRNA. Bacterial SSU [Deltaproteobacteria	C687J26634_100760582	3300002123	Soil microbial communities from Rifle, Colorado - Rifle CSP2_sed 16_3	Terrestrial	Forest																Ga0208968_10967881
UBA9968_712905958 16S rRNA. Bacterial SSU [Deltaproteobacteria	C687J26615_100426941	3300002121	Soil microbial communities from Rifle, Colorado - Rifle CSP2_sed 10_1	Terrestrial	Forest																Ga0208953_10372131
UBA9968_712905958 16S rRNA. Bacterial SSU [Deltaproteobacteria	C687J29651_101046331	3300002407	Soil microbial communities from Rifle, Colorado - Rifle CSP2_sed 13_1	Terrestrial	Forest																JGI1357J11328_100163521
UBA9968_712905958 16S rRNA. Bacterial SSU [Deltaproteobacteria	Ga0209431_100260004	3300025313	Soil microbial communities from Rifle, Colorado - Rifle CSP2_sed 13_3 (SPAdes)	Terrestrial	Forest																Ga0184634_100025941
UBA9968_712905958 16S rRNA. Bacterial SSU [Deltaproteobacteria	Ga0075426_104818021	3300006903	Populus root and rhizosphere microbial communities from Tennessee, USA - Soil MetaG P. TD hybrid SBSTD5	Host-associated	Plants																Ga0209642_100060701
UBA9968_712905958 16S rRNA. Bacterial SSU [Deltaproteobacteria	Ga0209131_10754542	3300026320	Grasslands soil microbial communities from the Angelo Coastal Reserve, California, USA - Sample 9_17_2013_40cm (SPAdes)	Terrestrial	Grassland																Ga0209519_100104431
UBA9968_712905958 16S rRNA. Bacterial SSU [Deltaproteobacteria	Ga0184629_100194861	3300018084	Groundwater sediment microbial communities from an aquifer in East River, Colorado, USA - PLM4_32_b1	Freshwater	Groundwater																Ga0209751_1000529813
UBA9968_712905958 16S rRNA. Bacterial SSU [Deltaproteobacteria	Ga0075423_1000359618	3300009162	Populus root and rhizosphere microbial communities from Tennessee, USA - Soil MetaG P. TD hybrid SBSTD2	Host-associated	Plants																Ga0209431_100260004
UBA9968_712905958 16S rRNA. Bacterial SSU [Deltaproteobacteria	Ga0209438_10832911	3300026285	Grasslands soil microbial communities from the Angelo Coastal Reserve, California, USA - Sample 9_17_2013_20cm (SPAdes)	Terrestrial	Grassland																Ga0209341_104076401
UBA9968_712905958 16S rRNA. Bacterial SSU [Deltaproteobacteria	Ga0376048_0000126_7759_9318	3300036860	Soil microbial communities from fields in the western Corn Belt region, Nebraska, United States - Switchgrass plot 312, no N, depth 3	Terrestrial	Agricultural																LSCMMerge_10338711
UBA9968_712905958 16S rRNA. Bacterial SSU [Deltaproteobacteria	Ga0376049_0000218_82175_83179	3300036861	Soil microbial communities from fields in the western Corn Belt region, Nebraska, United States - Switchgrass plot 312, no N, depth 4	Terrestrial	Agricultural																Ga0184640_100158203
UBA9968_712905958 16S rRNA. Bacterial SSU [Deltaproteobacteria	Ga0376053_0001921_799_2358	3300036864	Soil microbial communities from fields in the western Corn Belt region, Nebraska, United States - Switchgrass plot 313, 120 kg/ha N, depth 4	Terrestrial	Agricultural																Ga0184629_100194861
UBA9968_712905958 16S rRNA. Bacterial SSU [Deltaproteobacteria	Ga0376048_0003990_9636_11195	3300036860	Soil microbial communities from fields in the western Corn Belt region, Nebraska, United States - Switchgrass plot 312, no N, depth 3	Terrestrial	Agricultural																Ga0184639_103020761
UBA9968_712905958 16S rRNA. Bacterial SSU [Deltaproteobacteria	Ga0376049_0003964_16358_17917	3300036861	Soil microbial communities from fields in the western Corn Belt region, Nebraska, United States - Switchgrass plot 312, no N, depth 4	Terrestrial	Agricultural																Ga0210377_100810202
UBA9968_712905958 16S rRNA. Bacterial SSU [Deltaproteobacteria	Ga0376074_0004537_10809_11695	3300036850	Metatranscriptome of soil microbial communities from fields in the western Corn Belt region, Nebraska, United States - Switchgrass plot 121, no N, depth 1	Terrestrial	Agricultural																Ga0376049_0000218_82175_83179
UBA9968_712905958 16S rRNA. Bacterial SSU [Deltaproteobacteria	Ga0209824_100580211	3300025173	Wastewater microbial communities from Netherlands to study Microbial Dark Matter (Phase II) - VDW unchlorinated drinking water (SPAdes)	Engineered	Wastewater																Ga0209438_10832911
UBA9968_712905958 16S rRNA. Bacterial SSU [Deltaproteobacteria	Ga0209726_100015481	3300027815	Subsurface groundwater microbial communities from S. Glens Falls, New York, USA - GMW46 contaminated, 5.4 m (SPAdes)	Freshwater	Groundwater																Ga0209131_10754542
UBA9968_712905958 16S rRNA. Bacterial SSU [Deltaproteobacteria	Ga0184634_100025941	3300018031	Groundwater sediment microbial communities from an aquifer in East River, Colorado, USA - PLM3-1_200_b1	Freshwater	Groundwater																Ga0075426_104818021
UBA9968_712905958 16S rRNA. Bacterial SSU [Deltaproteobacteria	Ga0209514_1000108830	3300027819	Subsurface groundwater microbial communities from S. Glens Falls, New York, USA - GMW37 contaminated, 5.8 m (SPAdes)	Freshwater	Groundwater																Ga0075425_1000312631
UBA9968_712905958 16S rRNA. Bacterial SSU [Deltaproteobacteria	LSCMMerge_10338711	3300003660	Coalbed water microbial communities from the Lithgow State Coal Mine, New South Wales, Australia (LSCM Merged)	Freshwater	Groundwater																Ga0075436_1000308684
UBA9968_712905958 16S rRNA. Bacterial SSU [Deltaproteobacteria	JGI1357J11328_100163521	3300000574	Subsurface groundwater microbial communities from S. Glens Falls, New York, USA - GMW46 contaminated, 5.4 m	Freshwater	Groundwater																Ga0075423_1000359618
UBA9968_712905958 16S rRNA. Bacterial SSU [Deltaproteobacteria	Ga0256866_10150152	3300027650	Soil microbial communities from uranium-contaminated site in the Upper Colorado River Basin, Wyoming, United States - RVT152D67 HiSeq	Terrestrial	Contaminated																Ga0075433_100243211
UBA9968_712905958 16S rRNA. Bacterial SSU [Deltaproteobacteria	Ga0395803_0156503_205_1764	3300037515	Sediment microbial communities fromuranium-contaminated floodplain near Riverton, Wyoming, United States - RVT2_Sep_110_v	Terrestrial	Contaminated																Ga0075424_1000260676
UBA9968_712905958 16S rRNA. Bacterial SSU [Deltaproteobacteria	Ga0395800_0020605_2100_3659	3300037478	Sediment microbial communities fromuranium-contaminated floodplain near Riverton, Wyoming, United States - RVT2_Sep_76_v	Terrestrial	Contaminated																Ga0070741_10000791110

### Sheet: UTPRO1
Query Sequence Name	Gene ID	Genome ID	Genome Name	Envir1	Envir2
UTPR_2775961764 16S rRNA. Bacterial SSU [Polyangiaceae bacterium	Ga0130016_100521594	3300009868	Activated sludge microbial diversity in wastewater treatment plant from Tai Wan - Bali plant Bali plant	Engineered	Wastewater
UTPR_2775961764 16S rRNA. Bacterial SSU [Polyangiaceae bacterium	Ga0307415_1004141771	3300032126	Maize rhizosphere microbial communities from greenhouse at UC Davis, California, United States - DK15-C-2	Host-associated	Plants
UTPR_2775961764 16S rRNA. Bacterial SSU [Polyangiaceae bacterium	Ga0316601_1002557132	3300033419	Wetland soil microbial communities from Old Woman Creek delta, Ohio, United States - OWC_soil_day5_noCT	Terrestrial	Wetlands
UTPR_2775961764 16S rRNA. Bacterial SSU [Polyangiaceae bacterium	Ga0137359_100136636	3300012923	Vadose zone soil microbial communities from Angelo Coast Range Reserve, California, USA - Mad1_40_16 metaG	Terrestrial	Grassland
UTPR_2775961764 16S rRNA. Bacterial SSU [Polyangiaceae bacterium	Ga0066706_103287341	3300005598	Grasslands soil microbial communities from the Angelo Coastal Reserve, California, USA - Sample Angelo_155	Terrestrial	Grassland
UTPR_2775961764 16S rRNA. Bacterial SSU [Polyangiaceae bacterium	Ga0137358_100049591	3300012582	Vadose zone soil microbial communities from Angelo Coast Range Reserve, California, USA - Mad1_20_16 metaG	Terrestrial	Grassland
UTPR_2775961764 16S rRNA. Bacterial SSU [Polyangiaceae bacterium	Ga0209161_101857701	3300026548	Grasslands soil microbial communities from the Angelo Coastal Reserve, California, USA - Sample Angelo_155 (SPAdes)	Terrestrial	Grassland
UTPR_2775961764 16S rRNA. Bacterial SSU [Polyangiaceae bacterium	Ga0373620_0125228_1_902	3300036760	Sediment microbial communities from Yellowstone Lake, YNP, Wyoming, USA - YL18G_03-S	Freshwater	Temperate
UTPR_2775961764 16S rRNA. Bacterial SSU [Polyangiaceae bacterium	Ga0207682_102338111	3300025893	Miscanthus rhizosphere microbial communities from Kellogg Biological Station, Michigan, USA - KBS M6-3 metaG (SPAdes)	Host-associated	Plants
UTPR_2775961764 16S rRNA. Bacterial SSU [Polyangiaceae bacterium	Ga0070677_101171792	3300005333	Miscanthus rhizosphere microbial communities from Kellogg Biological Station, Michigan, USA - KBS M6-3 metaG	Host-associated	Plants
UTPR_2775961764 16S rRNA. Bacterial SSU [Polyangiaceae bacterium	Ga0066676_104941341	3300005186	Grasslands soil microbial communities from the Angelo Coastal Reserve, California, USA - Sample Angelo_125	Terrestrial	Grassland
UTPR_2775961764 16S rRNA. Bacterial SSU [Polyangiaceae bacterium	Ga0316603_101057241	3300033413	Wetland soil microbial communities from Old Woman Creek delta, Ohio, United States - OWC_soil_day10_noCT	Terrestrial	Wetlands
UTPR_2775961764 16S rRNA. Bacterial SSU [Polyangiaceae bacterium	Ga0068854_1005118251	3300005578	Corn rhizosphere microbial communities from Kellogg Biological Station, Michigan, USA - KBS Corn C4-2	Host-associated	Plants
UTPR_2775961764 16S rRNA. Bacterial SSU [Polyangiaceae bacterium	Ga0182009_101054942	3300021445	Bulk soil microbial communities from the field in Mead, Nebraska, USA - 072115-187_1 MetaG	Terrestrial	Grassland
UTPR_2775961764 16S rRNA. Bacterial SSU [Polyangiaceae bacterium	Ga0137362_100558451	3300012205	Vadose zone soil microbial communities from Angelo Coast Range Reserve, California, USA - Mad1_100_16 metaG	Terrestrial	Grassland
UTPR_2775961764 16S rRNA. Bacterial SSU [Polyangiaceae bacterium	Ga0209726_101141382	3300027815	Subsurface groundwater microbial communities from S. Glens Falls, New York, USA - GMW46 contaminated, 5.4 m (SPAdes)	Freshwater	Groundwater
UTPR_2775961764 16S rRNA. Bacterial SSU [Polyangiaceae bacterium	Ga0070716_1004899371	3300006173	Corn, switchgrass and miscanthus rhizosphere microbial communities from Kellogg Biological Station, Michigan, USA - LAR L11-2 metaG	Terrestrial	Agricultural
UTPR_2775961764 16S rRNA. Bacterial SSU [Polyangiaceae bacterium	Ga0075435_1006896211	3300007076	Populus root and rhizosphere microbial communities from Tennessee, USA - Rhizosphere MetaG P. TD hybrid SRZTD4	Host-associated	Plants
UTPR_2775961764 16S rRNA. Bacterial SSU [Polyangiaceae bacterium	Ga0070697_1007741031	3300005536	Corn, switchgrass and miscanthus rhizosphere microbial communities from Kellogg Biological Station, Michigan, USA - KBS K1-50-1 metaG	Terrestrial	Agricultural
UTPR_2775961764 16S rRNA. Bacterial SSU [Polyangiaceae bacterium	Ga0105243_109478381	3300009148	Miscanthus rhizosphere microbial communities from Kellogg Biological Station, Michigan, USA - KBS M3-4 metaG	Host-associated	Plants
UTPR_2775961764 16S rRNA. Bacterial SSU [Polyangiaceae bacterium	Ga0316626_101010752	3300033485	Wetland soil microbial communities from Old Woman Creek delta, Ohio, United States - OWC_Aug_T1_C1_D5_A	Terrestrial	Wetlands
UTPR_2775961764 16S rRNA. Bacterial SSU [Polyangiaceae bacterium	Ga0373935_0353188_1_1048	3300035692	Populus rhizosphere microbial communities from soil in Oregon, United States - WV94_Oregon_NoN_11	Host-associated	Plants
UTPR_2775961764 16S rRNA. Bacterial SSU [Polyangiaceae bacterium	Ga0102751_10233451	3300031055	Forest soil microbial communities from USA, for metatranscriptomics studies - Jemez Pines PI 3B (Eukaryote Community Metatranscriptome)	Terrestrial	Forest
UTPR_2775961764 16S rRNA. Bacterial SSU [Polyangiaceae bacterium	Ga0070691_102401881	3300005341	Corn, switchgrass and miscanthus rhizosphere microbial communities from Kellogg Biological Station, Michigan, USA - KBS K1-10-1 metaG	Terrestrial	Agricultural
UTPR_2775961764 16S rRNA. Bacterial SSU [Polyangiaceae bacterium	Ga0373943_0275367_1_950	3300035170	Populus rhizosphere microbial communities from soil in Oregon, United States - GW9791_Oregon_N_1	Host-associated	Plants
UTPR_2775961764 16S rRNA. Bacterial SSU [Polyangiaceae bacterium	Ga0073999_100114371	3300030839	Metatranscriptome of forest soil microbial communities from Montana, USA - Site 5 -Soil TCEFB (Eukaryote Community Metatranscriptome)	Terrestrial	Forest
UTPR_2775961764 16S rRNA. Bacterial SSU [Polyangiaceae bacterium	Ga0373622_0005696_1_1060	3300036766	Sediment microbial communities from Yellowstone Lake, YNP, Wyoming, USA - YL18G_05-S	Freshwater	Temperate
UTPR_2775961764 16S rRNA. Bacterial SSU [Polyangiaceae bacterium	Ga0075403_101282151	3300030846	Forest soil microbial communities from France for metatranscriptomics studies - Site 11 - Champenoux / Amance forest - FB5 EcM (Eukaryote Community Metatranscriptome)	Terrestrial	Forest
UTPR_2775961764 16S rRNA. Bacterial SSU [Polyangiaceae bacterium	Ga0137395_104675681	3300012917	Vadose zone soil microbial communities from Angelo Coast Range Reserve, California, USA - czobulk2.16 metaG	Terrestrial	Grassland
UTPR_2775961764 16S rRNA. Bacterial SSU [Polyangiaceae bacterium	Ga0070695_1003971361	3300005545	Corn, switchgrass and miscanthus rhizosphere microbial communities from Kellogg Biological Station, Michigan, USA - KBS K1-25-2 metaG	Terrestrial	Agricultural
UTPR_2775961764 16S rRNA. Bacterial SSU [Polyangiaceae bacterium	Ga0066671_101816741	3300005184	Grasslands soil microbial communities from the Angelo Coastal Reserve, California, USA - Sample Angelo_120	Terrestrial	Grassland
UTPR_2775961764 16S rRNA. Bacterial SSU [Polyangiaceae bacterium	Ga0126378_105648771	3300010361	Tropical forest soil microbial communities from Panama - MetaG Plot_23	Terrestrial	Tropical Forest
UTPR_2775961764 16S rRNA. Bacterial SSU [Polyangiaceae bacterium	Ga0137716_100011271	3300010938	Sediment microbial community from Chocolate Pots hot springs, Yellowstone National Park, Wyoming, USA. Combined Assembly of Gp0156111, Gp0156114, Gp0156117	Freshwater	Thermal Spring
UTPR_2775961764 16S rRNA. Bacterial SSU [Polyangiaceae bacterium	Ga0392393_0629437_1_914	3300037408	Sediment microbial communities from wetlands near Prado wetlands, California, USA - CSM_Prado_Oct18_PM_2.5z2	Terrestrial	Wetlands
UTPR_2775961764 16S rRNA. Bacterial SSU [Polyangiaceae bacterium	Ga0209323_101205073	3300025314	Soil microbial communities from Rifle, Colorado, USA - sediment 19ft 2	Terrestrial	Forest
UTPR_2775961764 16S rRNA. Bacterial SSU [Polyangiaceae bacterium	Ga0209431_101445901	3300025313	Soil microbial communities from Rifle, Colorado - Rifle CSP2_sed 13_3 (SPAdes)	Terrestrial	Forest
UTPR_2775961764 16S rRNA. Bacterial SSU [Polyangiaceae bacterium	Ga0307440_10432171	3300031367	Salt marsh sediment microbial communities from the Plum Island Ecosystem LTER, Massachusetts, United States - WE1604-10	Marine	Coastal
UTPR_2775961764 16S rRNA. Bacterial SSU [Polyangiaceae bacterium	Ga0311301_101673421	3300032160	Sb_50d combined assembly (MetaSPAdes)	Terrestrial	Wetlands
UTPR_2775961764 16S rRNA. Bacterial SSU [Polyangiaceae bacterium	Ga0335085_108610491	3300032770	Soil microbial communities from Loxahatchee National Wildlife Refuge, Florida, United States - Lox_Sample_4.5	Terrestrial	Wetlands
UTPR_2775961764 16S rRNA. Bacterial SSU [Polyangiaceae bacterium	Ga0265316_1000049239	3300031344	Rhizosphere microbial communities from Carex aquatilis grown in University of Washington, Seatle, WA, United States - 4-5-22 metaG	Host-associated	Plants
UTPR_2775961764 16S rRNA. Bacterial SSU [Polyangiaceae bacterium	Ga0105044_100002061	3300007521	Freshwater microbial communities from Lake Fryxell liftoff mats and glacier meltwater in Antarctica - MAT-01	Freshwater	Glacial
UTPR_2775961764 16S rRNA. Bacterial SSU [Polyangiaceae bacterium	Ga0307471_1000910373	3300032180	Hardwood forest soil microbial communities from Morgan-Monroe State Forest, Indiana, United States - atmos_gasesAM3C_515	Terrestrial	Forest
UTPR_2775961764 16S rRNA. Bacterial SSU [Polyangiaceae bacterium	Ga0073933_10109591	3300006945	Hot spring sediment bacterial and archeal communities from British Columbia, Canada, to study Microbial Dark Matter (Phase II) - Dewar Creek DC16 2012 metaG	Freshwater	Thermal Spring
UTPR_2775961764 16S rRNA. Bacterial SSU [Polyangiaceae bacterium	Ga0209514_101574481	3300027819	Subsurface groundwater microbial communities from S. Glens Falls, New York, USA - GMW37 contaminated, 5.8 m (SPAdes)	Freshwater	Groundwater
UTPR_2775961764 16S rRNA. Bacterial SSU [Polyangiaceae bacterium	Ga0115920_11148932	3300009347	Microbial communities from sand-filter backwash in Singapore swimming pools - JW-1	Engineered	Wastewater
UTPR_2775961764 16S rRNA. Bacterial SSU [Polyangiaceae bacterium	Ga0373962_0058270_1_1002	3300035242	Populus rhizosphere microbial communities from soil in West Virginia, United States - WV94_WV_N_11	Host-associated	Plants
UTPR_2775961764 16S rRNA. Bacterial SSU [Polyangiaceae bacterium	Ga0315290_102273991	3300031834	Sediment microbial communities from Yellowstone Lake, YNP, Wyoming, USA - YL17G12_0	Freshwater	Temperate
UTPR_2775961764 16S rRNA. Bacterial SSU [Polyangiaceae bacterium	Ga0137365_101107412	3300012201	Vadose zone soil microbial communities from Sagehorn Ranch, Mendocino, California, USA - Sage1_L_40_16 metaG	Terrestrial	Grassland
UTPR_2775961764 16S rRNA. Bacterial SSU [Polyangiaceae bacterium	Ga0136847_102250311	3300010391	Freshwater sediment microbial communities from Lake Superior, USA - Station SU-17. Combined Assembly of Gp0155404, Gp0155335, Gp0155336, Gp0155336, Gp0155403, Gp0155406	Freshwater	Temperate
